# Targeted phosphoproteomics of the Ras signaling network reveal regulatory mechanisms mediated by oncogenic KRAS

**DOI:** 10.1101/695460

**Authors:** Anatoly Urisman, Tina L. Yuan, Marena Trinidad, John H. Morris, Shervin Afghani, Juan A. Oses-Prieto, Cayde D. Ritchie, Muhammad S. Zahari, Cyril H. Benes, Alma L. Burlingame, Frank McCormick

## Abstract

**Background:** KRAS mutations are present in up to 30% of lung adenocarcinoma cases and are associated with poor survival. No effective targeted therapy against KRAS is currently available, and novel strategies to counteract oncogenic KRAS signaling are needed.

**Results:** We used targeted proteomics to monitor abundance and site-specific phosphorylation in a network of over 150 upstream and downstream effectors of KRAS signaling in H358 cells (KRAS G12C). We compared patterns of protein regulation following sustained signaling blockade in the RAS/ERK module at two different levels, KRAS and MEK. Network-based analysis demonstrated complex non-linear patterns of regulation with wide-spread crosstalk among diverse subnetworks. Among 85 most regulated proteins in the network, only 12 proteins showed concordant regulation in response to signaling blockade at both KRAS and MEK levels, while the remainder were either specifically regulated in response to KRAS knockdown or MEK inhibition or showed orthogonal regulation in both conditions. Dephosphorylation of DNA methyltransferase 1 (DNMT1) at S714 was identified among the changes unique to KRAS knockdown, and here we elucidate the role of this phosphorylation in KRAS-dependent transcriptional silencing of tumor suppressor genes.

**Conclusions:** Network-based analysis of the Ras signaling has shown complex non-linear patterns of regulation with wide-spread crosstalk among diverse subnetworks. Our work illustrates a targeted proteomics approach to functional interrogation of complex signaling networks focused on identification of readily testable hypotheses. These methods are widely applicable to diverse questions in tumor biology and other signaling paradigms.

## Additional Files for "Targeted phosphoproteomics of the Ras signaling network reveal regulatory mechanisms mediated by oncogenic KRAS": Additional_File_6.xlsx

### Sheet: Additional_File_7
ProteinName	ProteinDescription	Gene	ModifiedSequence	PeptideSequence	PeptideNote	pNC	Quality.Score	PredictedRetentionTime	AverageMeasuredRetentionTime	RetentionTimeCalculatorScore	c1.median	c1.mean	c1.sd	c1.ttp	c3.median	c3.mean	c3.sd	c3.ttp	xprot	PSitesPep	PSitesProt	PSitesSort	SpikeTideL	exp.aggr	jpt.aggr	NC	NumPeptides	c1.PWMedian	c3.PWMedian	c1.pooledSD	c3.pooledSD	c1.pooledTTP	c3.pooledTTP	c1.net.median	c3.net.median	c1.net.z	c3.net.z	c3c1.net.median	c3c1.net.z	c3c1.uncorr.median	c3c1.uncorr.z	c1.WorstSD	c3.WorstSD	c1.net.p.Tdist	c3.net.p.Tdist	c3c1.net.TTP
sp|O14672|ADA10_HUMAN	Disintegrin and metalloproteinase domain-containing protein 10 OS=Homo sapiens GN=ADAM10 PE=1 SV=1	ADAM10	LPPPKPLPGT[+80]LK	LPPPKPLPGTLK	32.7	FALSE	1	38.93	31.11	22.9	-0.535272	-0.686431	0.304607	0.059811	-1.285	-1.285	0.177736	0.0620665	FALSE	T10	T719	719	Confirmed	31.17	29.32	FALSE	2	0.40227	-0.699933	0.225187	0.141751	0.0905	0.0133973	-0.937542	-0.58507	-1.3016	-0.950644	0.352472	0.535014	-0.74973	-1.23437	0.304607	0.177736	0.033432	0.0294115	0.18293
sp|O14733|MP2K7_HUMAN	Dual specificity mitogen-activated protein kinase kinase 7 OS=Homo sapiens GN=MAP2K7 PE=1 SV=2	MAP2K7	SPSS[+80]ESSPQHPTPPARPR	SPSSESSPQHPTPPARPR	15.3	FALSE	NA	19.97	11.42	7.03	-0.254377	-0.0494877	0.453394	0.867498	-0.476509	-0.476509	0.11687	0.10932	FALSE	S4	S58	58	NA	NA	NA	FALSE	1	-0.210314	-0.452231	0.152487	0.153576	0.139483	0.0363582	-0.0440623	-0.0242775	-0.0611723	-0.039447	0.0197848	0.0300311	-0.222132	-0.365723	0.453394	0.153576	0.88181	0.80992	0.946632
sp|O14920|IKKB_HUMAN	Inhibitor of nuclear factor kappa-B kinase subunit beta OS=Homo sapiens GN=IKBKB PE=1 SV=1	IKBKB	GPVSGSPDS[+80]MNASR	GPVSGSPDSMNASR	20.4	FALSE	1	26.07	18.29	12.13	0.674809	0.468403	0.364671	0.156076	0.500498	0.500498	0.377335	0.311801	FALSE	S9	S675	675	NA	NA	NA	NA	NA	NA	NA	NA	NA	NA	NA	NA	NA	NA	NA	NA	NA	-0.174311	-0.286989	0.364671	0.377335	NA	NA	0.507575
sp|O14924|RGS12_HUMAN	Regulator of G-protein signaling 12 OS=Homo sapiens GN=RGS12 PE=1 SV=1	RGS12	ALPDSQQVPSS[+80]PASK	ALPDSQQVPSSPASK	25.5	FALSE	1	27.77	25.33	13.55	-0.255653	-0.455974	0.732476	0.393699	0.284189	0.284189	0.0135006	0.0213771	FALSE	S11	S850	850	NA	NA	NA	NA	NA	NA	NA	NA	NA	NA	NA	NA	NA	NA	NA	NA	NA	0.539842	0.888807	0.732476	0.0135006	NA	NA	0.32995
sp|O14964|HGS_HUMAN	Hepatocyte growth factor-regulated tyrosine kinase substrate OS=Homo sapiens GN=HGS PE=1 SV=1	HGS	VVQDTY[+80]QIMK	VVQDTYQIMK		FALSE	1	36.67	44.04	21.01	-0.398707	-0.384081	0.166536	0.057332	-0.352218	-0.352218	0.0641015	0.0814783	FALSE	Y6	Y132	132	NA	NA	NA	FALSE	4	0.0464555	0.0107157	0.224004	0.171158	0.753821	0.923547	-0.445163	-0.362933	-0.618027	-0.589708	0.0822296	0.124815	0.0464898	0.0765418	0.224004	0.171158	0.0750269	0.0667924	0.589946
sp|O14964|HGS_HUMAN	Hepatocyte growth factor-regulated tyrosine kinase substrate OS=Homo sapiens GN=HGS PE=1 SV=1	HGS	VC[+57]EPC[+57]Y[+80]EQLNR	VCEPCYEQLNR		FALSE	1	32.99	24.82	17.92	0.752378	0.668247	0.271165	0.0507455	0.57886	0.57886	0.521739	0.361229	FALSE	Y3	Y213	213	NA	NA	NA	FALSE	4	0.0464555	0.0107157	0.224004	0.171158	0.753821	0.923547	0.705922	0.568145	0.980043	0.923144	-0.137778	-0.209131	-0.173517	-0.285683	0.271165	0.521739	0.04583	0.199925	0.692271
sp|O15211|RGL2_HUMAN	Ral guanine nucleotide dissociation stimulator-like 2 OS=Homo sapiens GN=RGL2 PE=1 SV=1	RGL2	LLLDTS[+80]PPGGVVLSSFR	LLLDTSPPGGVVLSSFR		FALSE	1	56.59	52.81	37.69	0.252498	0.0655282	0.411821	0.808719	0.400753	0.400753	0.248761	0.26331	FALSE	S6	S13	13	NA	NA	NA	NA	NA	NA	NA	NA	NA	NA	NA	NA	NA	NA	NA	NA	NA	0.148255	0.24409	0.411821	0.248761	NA	NA	0.596567
sp|O15264|MK13_HUMAN	Mitogen-activated protein kinase 13 OS=Homo sapiens GN=MAPK13 PE=1 SV=1	MAPK13	HADAEMTGY[+80]VVTR	HADAEMTGYVVTR		FALSE	NA	36.84	36.85	21.15	0.862072	0.87397	0.16966	0.0123298	-0.00556931	-0.00556931	0.0273462	0.821474	FALSE	Y9	Y182	182	NA	NA	NA	NA	NA	NA	NA	NA	NA	NA	NA	NA	NA	NA	NA	NA	NA	-0.867641	-1.4285	0.16966	0.0273462	NA	NA	0.0125069
sp|O43184|ADA12_HUMAN	Disintegrin and metalloproteinase domain-containing protein 12 OS=Homo sapiens GN=ADAM12 PE=1 SV=3	ADAM12	KPPDS[+80]Y[+80]PPK	KPPDSYPPK		FALSE	1	23.41	21.35	9.9	0.195377	0.0989126	0.291614	0.616365	0.346179	0.346179	0.50853	0.512092	FALSE	S5:Y6	S782:Y783	782:783	NA	NA	NA	NA	NA	NA	NA	NA	NA	NA	NA	NA	NA	NA	NA	NA	NA	0.150801	0.248282	0.291614	0.50853	NA	NA	0.658628
sp|O43306|ADCY6_HUMAN	Adenylate cyclase type 6 OS=Homo sapiens GN=ADCY6 PE=1 SV=2	ADCY6	DAEPPS[+80]PTPAGPPR	DAEPPSPTPAGPPR	20.9	FALSE	1	25.06	17.67	11.28	-0.319459	-0.402231	0.301625	0.14716	0.551889	0.551889	0.110493	0.0895304	FALSE	S6	S54	54	NA	NA	NA	NA	NA	NA	NA	NA	NA	NA	NA	NA	NA	NA	NA	NA	NA	0.871348	1.43461	0.301625	0.110493	NA	NA	0.0376979
sp|O43609|SPY1_HUMAN	Protein sprouty homolog 1 OS=Homo sapiens GN=SPRY1 PE=1 SV=2	SPRY1	GSNEY[+80]TEGPSVVK	GSNEYTEGPSVVK		FALSE	1	29.03	30.43	14.61	-0.264818	-0.273606	0.368317	0.327037	-0.111432	-0.111432	0.403471	0.762948	FALSE	Y5	Y53	53	NA	NA	NA	NA	NA	NA	NA	NA	NA	NA	NA	NA	NA	NA	NA	NA	NA	0.153387	0.252539	0.368317	0.403471	NA	NA	0.577903
sp|O75582|KS6A5_HUMAN	Ribosomal protein S6 kinase alpha-5 OS=Homo sapiens GN=RPS6KA5 PE=1 SV=1	RPS6KA5	LFQGYS[+80]FVAPS[+80]ILFK	LFQGYSFVAPSILFK	77	FALSE	1	64.84	76.54	44.59	-0.786609	-0.513508	0.483116	0.206971	-0.269882	-0.269882	0.191183	0.295631	FALSE	S6:S11	S376:S381	376:381	NA	NA	NA	NA	NA	NA	NA	NA	NA	NA	NA	NA	NA	NA	NA	NA	NA	0.516727	0.850751	0.483116	0.191183	NA	NA	0.205137
sp|O75676|KS6A4_HUMAN	Ribosomal protein S6 kinase alpha-4 OS=Homo sapiens GN=RPS6KA4 PE=1 SV=1	RPS6KA4	LEPVYSPPGS[+80]PPPGDPR	LEPVYSPPGSPPPGDPR	33	FALSE	NA	36.74	34.4	21.06	-0.397249	-0.355471	0.295994	0.173027	0.0096307	0.0096307	0.0304216	0.732019	FALSE	S10	S347	347	NA	NA	NA	FALSE	2	-0.653769	-0.382484	0.250334	0.299478	0.045559	0.157462	0.256519	0.392114	0.35613	0.637123	0.135595	0.205818	0.40688	0.669896	0.295994	0.299478	0.272151	0.151468	0.515043
sp|O75676|KS6A4_HUMAN	Ribosomal protein S6 kinase alpha-4 OS=Homo sapiens GN=RPS6KA4 PE=1 SV=1	RPS6KA4	GSSWLQDGS[+80]AR	GSSWLQDGSAR	31.4	FALSE	1	35.35	26.62	19.9	0.408849	0.503478	0.404085	0.163592	0.625974	0.625974	0.232567	0.163551	FALSE	S9	S678	678	NA	NA	NA	FALSE	2	-0.653769	-0.382484	0.250334	0.299478	0.045559	0.157462	1.06262	1.00846	1.47525	1.63858	-0.0541596	-0.0822083	0.217125	0.35748	0.404085	0.299478	0.0449756	0.0281605	0.838015
sp|O75676|KS6A4_HUMAN	Ribosomal protein S6 kinase alpha-4 OS=Homo sapiens GN=RPS6KA4 PE=1 SV=1	RPS6KA4	LEPVYS[+80]PPGS[+80]PPPGDPR	LEPVYSPPGSPPPGDPR	35	FALSE	NA	36.74	36.92	21.06	-0.162564	-0.136653	0.376918	0.594174	0.175142	0.175142	0.0498868	0.126529	FALSE	S6:S10	S343:S347	343:347	NA	NA	NA	FALSE	2	-0.653769	-0.382484	0.250334	0.299478	0.045559	0.157462	0.491205	0.557625	0.681947	0.906052	0.0664206	0.100819	0.337705	0.556006	0.376918	0.299478	0.152583	0.0841815	0.789033
sp|P00533|EGFR_HUMAN	Epidermal growth factor receptor OS=Homo sapiens GN=EGFR PE=1 SV=2	EGFR	ELVEPLT[+80]PSGEAPNQALLR	ELVEPLTPSGEAPNQALLR	50.9	FALSE	NA	55.16	53.7	36.49	-1.25578	-1.23108	0.0495262	0.000539045	-0.621584	-0.621584	0.0857825	0.0619286	FALSE	T7	T693	693	Confirmed	53.68	51.89	FALSE	5	-0.732748	-0.665186	0.153523	0.182039	0.0143189	0.0240669	-0.523033	0.0436024	-0.726135	0.0708468	0.566635	0.86009	0.634197	1.04416	0.153523	0.182039	0.0275381	0.718509	0.0327241
sp|P00533|EGFR_HUMAN	Epidermal growth factor receptor OS=Homo sapiens GN=EGFR PE=1 SV=2	EGFR	MHLPS[+80]PTDSNFYR	MHLPSPTDSNFYR	41.9	FALSE	1	44.39	42.99	27.47	-0.920515	-0.666991	0.845691	0.305245	-0.797225	-0.797225	0.423454	0.228728	FALSE	S5	S991	991	NA	NA	NA	FALSE	5	-0.732748	-0.665186	0.153523	0.182039	0.0143189	0.0240669	-0.187766	-0.132038	-0.260679	-0.214541	0.0557279	0.0845887	0.12329	0.202987	0.845691	0.423454	0.737602	0.643239	0.919555
sp|P00533|EGFR_HUMAN	Epidermal growth factor receptor OS=Homo sapiens GN=EGFR PE=1 SV=2	EGFR	MHLPSPT[+80]DSNFYR	MHLPSPTDSNFYR	39.6 New	FALSE	1	44.39	42.99	27.47	-1.21659	-1.0687	0.464085	0.057491	-0.708384	-0.708384	0.258925	0.161016	FALSE	T7	T993	993	Confirmed	43.005	42.7	FALSE	5	-0.732748	-0.665186	0.153523	0.182039	0.0143189	0.0240669	-0.483845	-0.0431976	-0.67173	-0.0701891	0.440648	0.668855	0.50821	0.836727	0.464085	0.258925	0.212702	0.799807	0.241786
sp|P00533|EGFR_HUMAN	Epidermal growth factor receptor OS=Homo sapiens GN=EGFR PE=1 SV=2	EGFR	GS[+80]HQISLDNPDYQQDFFPK	GSHQISLDNPDYQQDFFPK	49.6	FALSE	NA	50.86	53.85	32.89	-0.551406	-0.571401	0.104032	0.0108695	-0.253955	-0.253955	0.0981033	0.169756	FALSE	S2	S1162	1162	NA	NA	NA	FALSE	5	-0.732748	-0.665186	0.153523	0.182039	0.0143189	0.0240669	0.181342	0.411232	0.25176	0.668185	0.229889	0.348947	0.297451	0.48973	0.153523	0.182039	0.177397	0.0595443	0.160234
sp|P00533|EGFR_HUMAN	Epidermal growth factor receptor OS=Homo sapiens GN=EGFR PE=1 SV=2	EGFR	GSHQIS[+80]LDNPDYQQDFFPK	GSHQISLDNPDYQQDFFPK	49.6	FALSE	1	50.86	50.66	32.89	0.187885	0.149295	0.0677806	0.06235	0.163158	0.163158	0.0985237	0.256911	FALSE	S6	S1166	1166	NA	NA	NA	FALSE	5	-0.732748	-0.665186	0.153523	0.182039	0.0143189	0.0240669	0.920634	0.828344	1.27813	1.34593	-0.0922895	-0.140085	-0.0247275	-0.0407119	0.153523	0.182039	0.00914247	0.01572	0.472499
sp|P00533|EGFR_HUMAN	Epidermal growth factor receptor OS=Homo sapiens GN=EGFR PE=1 SV=2	EGFR	GSTAENAEY[+80]LR	GSTAENAEYLR	21	FALSE	NA	33.41	14.21	18.27	-0.389393	-0.359788	0.112797	0.0312358	-0.154313	-0.154313	0.251141	0.544564	FALSE	Y9	Y1197	1197	NA	NA	NA	FALSE	5	-0.732748	-0.665186	0.153523	0.182039	0.0143189	0.0240669	0.343355	0.510873	0.476686	0.830087	0.167518	0.254274	0.23508	0.387041	0.153523	0.251141	0.0606418	0.0719666	0.367339
sp|P00533|EGFR_HUMAN	Epidermal growth factor receptor OS=Homo sapiens GN=EGFR PE=1 SV=2	EGFR	TPLLSSLSAT[+80]SNNS[+80]TVAC[+57]IDR	TPLLSSLSATSNNSTVACIDR	51.3 New	FALSE	1	53.46	55.6	35.07	-0.939622	-0.931936	0.336711	0.0408645	-0.564784	-0.564784	0.275626	0.211541	FALSE	T10:S14	T1041:S1045	1041:1045	Confirmed	54.61	49.7	FALSE	5	-0.732748	-0.665186	0.153523	0.182039	0.0143189	0.0240669	-0.206873	0.100402	-0.287206	0.163138	0.307276	0.466411	0.374838	0.617141	0.336711	0.275626	0.398734	0.592571	0.254749
sp|P01106|MYC_HUMAN	Myc proto-oncogene protein OS=Homo sapiens GN=MYC PE=1 SV=1	MYC	SESGS[+80]PSAGGHSKPPHSPLVLK	SESGSPSAGGHSKPPHSPLVLK	24	FALSE	1	31.31	19.45	16.52	0.24318	0.173836	0.171805	0.221779	-1.56369	-1.56369	0.324458	0.0927441	FALSE	S5	S281	281	Confirmed	19.445	19.075	NA	NA	NA	NA	NA	NA	NA	NA	NA	NA	NA	NA	NA	NA	-1.80687	-2.97486	0.171805	0.324458	NA	NA	0.0105782
sp|P01106|MYC_HUMAN	Myc proto-oncogene protein OS=Homo sapiens GN=MYC PE=1 SV=1	MYC	SESGSPSAGGHSKPPHS[+80]PLVLK	SESGSPSAGGHSKPPHSPLVLK	24	FALSE	1	31.31	20.61	16.52	0.425792	0.520064	0.205146	0.0481515	0.207031	0.207031	0.0183377	0.0398207	FALSE	S17	S293	293	NA	NA	NA	NA	NA	NA	NA	NA	NA	NA	NA	NA	NA	NA	NA	NA	NA	-0.218761	-0.360173	0.205146	0.0183377	NA	NA	0.206015
sp|P04049|RAF1_HUMAN	RAF proto-oncogene serine/threonine-protein kinase OS=Homo sapiens GN=RAF1 PE=1 SV=1	RAF1	DAVFDGS[+80]SC[+57]ISPTIVQQFGYQR	DAVFDGSSCISPTIVQQFGYQR	57.3	FALSE	1	55.9	58.87	37.11	0.594589	0.480815	0.458128	0.210722	0.331396	0.331396	0.0722002	0.0973095	FALSE	S7	S25	25	NA	NA	NA	NA	NA	NA	NA	NA	NA	NA	NA	NA	NA	NA	NA	NA	NA	-0.263193	-0.433327	0.458128	0.0722002	NA	NA	0.424557
sp|P04049|RAF1_HUMAN	RAF proto-oncogene serine/threonine-protein kinase OS=Homo sapiens GN=RAF1 PE=1 SV=1	RAF1	S[+80]TSTPNVHM[+16]VSTTLPVDSR	STSTPNVHMVSTTLPVDSR	39	FALSE	NA	43.51	44.45	26.73	0.144555	0.273094	0.276735	0.229529	0.418488	0.418488	0.0304361	0.0327106	FALSE	S1	S257	257	NA	NA	NA	NA	NA	NA	NA	NA	NA	NA	NA	NA	NA	NA	NA	NA	NA	0.273933	0.451009	0.276735	0.0304361	NA	NA	0.228569
sp|P04049|RAF1_HUMAN	RAF proto-oncogene serine/threonine-protein kinase OS=Homo sapiens GN=RAF1 PE=1 SV=1	RAF1	STS[+80]TPNVHMVSTTLPVDSR	STSTPNVHMVSTTLPVDSR	39	FALSE	1	43.51	41.48	26.73	-0.0146644	0.0929565	0.33325	0.676715	0.144536	0.144536	0.460693	0.734152	FALSE	S3	S259	259	NA	NA	NA	NA	NA	NA	NA	NA	NA	NA	NA	NA	NA	NA	NA	NA	NA	0.1592	0.26211	0.33325	0.460693	NA	NA	0.61024
sp|P04049|RAF1_HUMAN	RAF proto-oncogene serine/threonine-protein kinase OS=Homo sapiens GN=RAF1 PE=1 SV=1	RAF1	AAHTEDINAC[+57]TLTTS[+80]PR	AAHTEDINACTLTTSPR	26.7	FALSE	NA	33.81	26.04	18.62	-0.165069	-0.379287	0.419033	0.257467	-0.0245235	-0.0245235	0.323742	0.93206	FALSE	S15	S642	642	NA	NA	NA	NA	NA	NA	NA	NA	NA	NA	NA	NA	NA	NA	NA	NA	NA	0.140546	0.231398	0.419033	0.323742	NA	NA	0.620024
sp|P04626|ERBB2_HUMAN	Receptor tyrosine-protein kinase erbB-2 OS=Homo sapiens GN=ERBB2 PE=1 SV=1	ERBB2	FVVIQNEDLGPAS[+80]PLDSTFYR	FVVIQNEDLGPASPLDSTFYR	61.3	FALSE	NA	61.87	67.56	42.11	0.649611	0.417201	0.578959	0.338292	0.628372	0.628372	0.328811	0.225611	FALSE	S13	S998	998	NA	NA	NA	FALSE	1	-0.0222925	-0.117314	0.210653	0.162923	0.871466	0.338572	0.671903	0.745687	0.932814	1.21162	0.0737833	0.111995	-0.0212387	-0.0349679	0.578959	0.328811	0.182135	0.0591229	0.845784
sp|P04626|ERBB2_HUMAN	Receptor tyrosine-protein kinase erbB-2 OS=Homo sapiens GN=ERBB2 PE=1 SV=1	ERBB2	S[+80]GGGDLTLGLEPSEEEAPR	SGGGDLTLGLEPSEEEAPR	46	FALSE	NA	47.96	46.99	30.46	0.609092	0.648488	0.0985495	0.00761032	0.71847	0.71847	0.0645277	0.0403757	FALSE	S1	S1054	1054	NA	NA	NA	FALSE	1	-0.0222925	-0.117314	0.210653	0.162923	0.871466	0.338572	0.631384	0.835785	0.87656	1.35802	0.204401	0.310258	0.109379	0.180084	0.210653	0.162923	0.0351593	0.0124307	0.234849
sp|P04626|ERBB2_HUMAN	Receptor tyrosine-protein kinase erbB-2 OS=Homo sapiens GN=ERBB2 PE=1 SV=1	ERBB2	GTPTAENPEY[+80]LGLDVPV	GTPTAENPEYLGLDVPV		FALSE	1	52.19	53.49	34	0.228601	0.157158	0.333779	0.500445	0.117327	0.117327	0.340271	0.711165	FALSE	Y10	Y1248	1248	NA	NA	NA	FALSE	1	-0.0222925	-0.117314	0.210653	0.162923	0.871466	0.338572	0.250894	0.234642	0.34832	0.381255	-0.0162524	-0.0246694	-0.111274	-0.183205	0.333779	0.340271	0.3227	0.354772	0.941602
sp|P06400|RB_HUMAN	Retinoblastoma-associated protein OS=Homo sapiens GN=RB1 PE=1 SV=2	RB1	TAVIPINGS[+80]PR	TAVIPINGSPR	34.3	FALSE	NA	36.68	29.54	21.01	-0.716736	-0.615466	0.24611	0.0493854	-1.54112	-1.54112	0.0443083	0.0129406	FALSE	S9	S249	249	Confirmed	29.575	27.68	FALSE	2	-0.263959	-0.100722	0.135943	0.0645385	0.0781853	0.113938	-0.452777	-1.44039	-0.628597	-2.34041	-0.987617	-1.49909	-0.82438	-1.35728	0.24611	0.0645385	0.0859743	0.000668526	0.0200783
sp|P06400|RB_HUMAN	Retinoblastoma-associated protein OS=Homo sapiens GN=RB1 PE=1 SV=2	RB1	TNILQYASTRPPTLS[+80]PIPHIPR	TNILQYASTRPPTLSPIPHIPR	39.8	FALSE	NA	58.16	35.99	39	0.68582	0.616695	0.164997	0.0230397	0.311148	0.311148	0.135728	0.190472	FALSE	S15	S780	780	NA	NA	NA	FALSE	2	-0.263959	-0.100722	0.135943	0.0645385	0.0781853	0.113938	0.949779	0.41187	1.31859	0.669223	-0.537909	-0.816487	-0.374672	-0.616869	0.164997	0.135728	0.00991044	0.034345	0.0299604
sp|P06493|CDK1_HUMAN	Cyclin-dependent kinase 1 OS=Homo sapiens GN=CDK1 PE=1 SV=3	CDK1	LES[+80]EEEGVPSTAIR	LESEEEGVPSTAIR	31 New	FALSE	1	35.95	30.8	20.4	-0.960424	-0.971205	0.0851341	0.00255152	-0.252505	-0.252505	0.753663	0.718309	FALSE	S3	S39	39	Confirmed	30.88	28.95	FALSE	3	-0.711492	-0.982542	0.152896	0.143816	0.0150468	0.00706596	-0.248932	0.730037	-0.345597	1.18619	0.978969	1.48597	0.707919	1.16553	0.152896	0.753663	0.106109	0.235396	0.153368
sp|P07195|LDHB_HUMAN	L-lactate dehydrogenase B chain OS=Homo sapiens GN=LDHB PE=1 SV=2	LDHB	MVVESAY[+80]EVIK	MVVESAYEVIK	New	FALSE	1	50.42	44.38	32.52	0.146314	0.210262	0.166624	0.160423	0.113609	0.113609	0.072879	0.271102	FALSE	Y7	Y240	240	NA	NA	NA	FALSE	4	-0.144574	-0.598751	0.218782	0.17585	0.370895	0.0275689	0.290888	0.71236	0.403844	1.15747	0.421472	0.639748	-0.0327053	-0.0538467	0.218782	0.17585	0.147854	0.019714	0.0792836
sp|P08581|MET_HUMAN	Hepatocyte growth factor receptor OS=Homo sapiens GN=MET PE=1 SV=4	MET	DLGS[+80]ELVR	DLGSELVR	41	FALSE	1	35.51	37.33	20.04	0.100713	0.0131989	0.219029	0.926396	-0.4745	-0.4745	0.191924	0.177344	FALSE	S4	S966	966	NA	NA	NA	FALSE	1	-0.0637207	0.0945427	0.300021	0.415596	0.748257	0.731609	0.164434	-0.569043	0.228286	-0.924604	-0.733477	-1.11334	-0.575214	-0.947044	0.300021	0.415596	0.442667	0.141116	0.0924197
sp|P08581|MET_HUMAN	Hepatocyte growth factor receptor OS=Homo sapiens GN=MET PE=1 SV=4	MET	S[+80]VSPTTEMVSNESVDYR	SVSPTTEMVSNESVDYR	39	FALSE	1	41.85	37.83	25.34	0.240159	0.220771	0.294884	0.324169	-0.413427	-0.413427	0.0590463	0.0640751	FALSE	S1	S988	988	NA	NA	NA	FALSE	1	-0.0637207	0.0945427	0.300021	0.415596	0.748257	0.731609	0.30388	-0.507969	0.421881	-0.825369	-0.811849	-1.2323	-0.653586	-1.07608	0.300021	0.415596	0.221464	0.168469	0.0773521
sp|P08581|MET_HUMAN	Hepatocyte growth factor receptor OS=Homo sapiens GN=MET PE=1 SV=4	MET	SVS[+80]PTTEMVS[+80]NESVDYR	SVSPTTEMVSNESVDYR		FALSE	1	41.85	46.15	25.34	1.25097	1.2281	0.240641	0.0125577	0.473567	0.473567	0.150747	0.140947	FALSE	S3:S10	S990:S997	990:997	Confirmed	46.21	35.1	FALSE	1	-0.0637207	0.0945427	0.300021	0.415596	0.748257	0.731609	1.31469	0.379025	1.82521	0.615854	-0.93567	-1.42024	-0.777407	-1.27994	0.300021	0.415596	0.01692	0.254959	0.0599129
sp|P09496|CLCA_HUMAN	Clathrin light chain A OS=Homo sapiens GN=CLTA PE=1 SV=1	CLTA	LQS[+80]EPESIR	LQSEPESIR	22	FALSE	NA	28.43	14.04	14.1	-0.00639499	0.026936	0.456649	0.927945	0.0809969	0.0809969	0.507817	0.858763	FALSE	S3	S105	105	NA	NA	NA	FALSE	1	0.0592143	-0.00525419	0.0962518	0.0585357	0.39823	0.890725	-0.0656093	0.0862511	-0.0910864	0.140144	0.15186	0.230507	0.0873919	0.143884	0.456649	0.507817	0.826697	0.796341	0.656086
sp|P10398|ARAF_HUMAN	Serine/threonine-protein kinase A-Raf OS=Homo sapiens GN=ARAF PE=1 SV=2	ARAF	QHEAPSNRPLNELLTPQGPS[+80]PR	QHEAPSNRPLNELLTPQGPSPR	40	FALSE	NA	45.1	37.07	28.07	0.643433	0.619781	0.0528403	0.00241412	0.512879	0.512879	0.212802	0.181679	FALSE	S20	S186	186	NA	NA	NA	FALSE	2	0.467074	0.149309	0.318968	0.171385	0.126599	0.270361	0.17636	0.36357	0.244843	0.590743	0.18721	0.284164	-0.130554	-0.214948	0.318968	0.212802	0.439293	0.0977408	0.41632
sp|P10398|ARAF_HUMAN	Serine/threonine-protein kinase A-Raf OS=Homo sapiens GN=ARAF PE=1 SV=2	ARAF	GS[+80]PSPASVSSGR	GSPSPASVSSGR		FALSE	1	21.6	30.43	8.38	0.271377	0.234777	0.238429	0.230216	0.132925	0.132925	0.407331	0.724739	FALSE	S2	S257	257	NA	NA	NA	FALSE	2	0.467074	0.149309	0.318968	0.171385	0.126599	0.270361	-0.195696	-0.0163837	-0.271688	-0.0266209	0.179312	0.272177	-0.138452	-0.22795	0.318968	0.407331	0.399276	0.950798	0.525431
sp|P10644|KAP0_HUMAN	cAMP-dependent protein kinase type I-alpha regulatory subunit OS=Homo sapiens GN=PRKAR1A PE=1 SV=1	PRKAR1A	EDEIS[+80]PPPPNPVVK	EDEISPPPPNPVVK	35.2	FALSE	NA	34.87	32.46	19.5	-0.382088	-0.344407	0.333402	0.215473	-0.469379	-0.469379	0.100748	0.0958904	FALSE	S5	S83	83	NA	NA	NA	FALSE	5	-0.195806	0.145853	0.403056	0.187891	0.488676	0.310974	-0.186282	-0.615232	-0.258618	-0.999654	-0.42895	-0.651099	-0.0872908	-0.143717	0.403056	0.187891	0.507397	0.0297108	0.206601
sp|P11388|TOP2A_HUMAN	DNA topoisomerase 2-alpha OS=Homo sapiens GN=TOP2A PE=1 SV=3	TOP2A	TQMAEVLPS[+80]PR	TQMAEVLPSPR		TRUE	NA	41.39	33.91	24.96	-0.0879311	0.0617449	0.370367	0.799947	-2.1939	-2.1939	0.360845	0.0737094	FALSE	S9	S1213	1213	Confirmed	33.885	31.505	TRUE	2	-0.191955	-1.51361	0.0988385	0.203218	0.0781553	0.005955	0.104024	-0.680283	0.144418	-1.10535	-0.784307	-1.19049	-2.10597	-3.46731	0.370367	0.360845	0.674716	0.0823655	0.0669523
sp|P11388|TOP2A_HUMAN	DNA topoisomerase 2-alpha OS=Homo sapiens GN=TOP2A PE=1 SV=3	TOP2A	TDDEDFVPSDAS[+80]PPK	TDDEDFVPSDASPPK		TRUE	NA	36.34	33.75	20.73	-0.861554	-0.786382	0.202395	0.0213751	-1.14372	-1.14372	0.00141521	0.00055701	FALSE	S12	S1354	1354	Confirmed	33.77	33.22	TRUE	2	-0.191955	-1.51361	0.0988385	0.203218	0.0781553	0.005955	-0.669599	0.369889	-0.929615	0.60101	1.03949	1.57783	-0.28217	-0.464572	0.202395	0.203218	0.0291301	0.0875964	0.0125015
sp|P11388|TOP2A_HUMAN	DNA topoisomerase 2-alpha OS=Homo sapiens GN=TOP2A PE=1 SV=3	TOP2A	SVVS[+80]DLEADDVK	SVVSDLEADDVK		TRUE	NA	38.85	46.31	22.83	-0.611108	-0.481233	0.310937	0.115536	-1.47236	-1.47236	0.165344	0.0504461	FALSE	S4	S1377	1377	Confirmed	46.35	44.43	TRUE	2	-0.191955	-1.51361	0.0988385	0.203218	0.0781553	0.005955	-0.419153	0.04125	-0.581917	0.0670247	0.460403	0.698841	-0.861255	-1.41799	0.310937	0.203218	0.144664	0.75874	0.124312
sp|P11388|TOP2A_HUMAN	DNA topoisomerase 2-alpha OS=Homo sapiens GN=TOP2A PE=1 SV=3	TOP2A	TDDEDFVPS[+80]DAS[+80]PPK	TDDEDFVPSDASPPK		TRUE	NA	36.34	37.09	20.73	0.760282	0.583666	0.367427	0.110608	-1.4356	-1.4356	0.0324967	0.010189	FALSE	S9:S12	S1351:S1354	1351:1354	Confirmed	37.095	33.51	TRUE	2	-0.191955	-1.51361	0.0988385	0.203218	0.0781553	0.005955	0.952237	0.0780096	1.322	0.126753	-0.874227	-1.32698	-2.19589	-3.61535	0.367427	0.203218	0.0462152	0.574532	0.054143
sp|P13861|KAP2_HUMAN	cAMP-dependent protein kinase type II-alpha regulatory subunit OS=Homo sapiens GN=PRKAR2A PE=1 SV=2	PRKAR2A	GDS[+80]ESEEDEDLEVPVPSR	GDSESEEDEDLEVPVPSR	40	FALSE	NA	40.37	39.95	24.11	0.203037	0.0846751	0.293717	0.667064	-0.510483	-0.510483	0.166432	0.144244	FALSE	S3	S78	78	NA	NA	NA	FALSE	5	0.127854	-0.759761	0.15593	0.157004	0.291406	0.0139377	0.0751832	0.249278	0.104378	0.405037	0.174095	0.264257	-0.71352	-1.17475	0.293717	0.166432	0.700856	0.121988	0.412532
sp|P13861|KAP2_HUMAN	cAMP-dependent protein kinase type II-alpha regulatory subunit OS=Homo sapiens GN=PRKAR2A PE=1 SV=2	PRKAR2A	GDSES[+80]EEDEDLEVPVPSR	GDSESEEDEDLEVPVPSR	40	FALSE	1	40.37	39.95	24.11	0.00849938	0.0772288	0.215832	0.598615	-0.44973	-0.44973	0.0584833	0.0583747	FALSE	S5	S80	80	NA	NA	NA	FALSE	5	0.127854	-0.759761	0.15593	0.157004	0.291406	0.0139377	-0.119354	0.310031	-0.165701	0.50375	0.429385	0.651759	-0.45823	-0.75444	0.215832	0.157004	0.439232	0.0758829	0.0748831
sp|P13861|KAP2_HUMAN	cAMP-dependent protein kinase type II-alpha regulatory subunit OS=Homo sapiens GN=PRKAR2A PE=1 SV=2	PRKAR2A	GDS[+80]ES[+80]EEDEDLEVPVPSR	GDSESEEDEDLEVPVPSR	44	FALSE	NA	40.37	43.93	24.11	0.138489	0.185595	0.283028	0.37382	-0.652214	-0.652214	0.0369779	0.0255085	FALSE	S3:S5	S78:S80	78:80	NA	NA	NA	FALSE	5	0.127854	-0.759761	0.15593	0.157004	0.291406	0.0139377	0.0106352	0.107548	0.014765	0.174748	0.0969124	0.147102	-0.790703	-1.30183	0.283028	0.157004	0.954027	0.35728	0.613262
sp|P15056|BRAF_HUMAN	Serine/threonine-protein kinase B-raf OS=Homo sapiens GN=BRAF PE=1 SV=4	BRAF	S[+80]SSAPNVHINTIEPVNIDDLIR	SSSAPNVHINTIEPVNIDDLIR	61	FALSE	NA	56.29	68.65	37.44	-0.244191	-0.135127	0.283631	0.496028	0.165084	0.165084	0.191357	0.437106	FALSE	S1	S363	363	NA	NA	NA	NA	NA	NA	NA	NA	NA	NA	NA	NA	NA	NA	NA	NA	NA	0.409275	0.673839	0.283631	0.191357	NA	NA	0.129669
sp|P15056|BRAF_HUMAN	Serine/threonine-protein kinase B-raf OS=Homo sapiens GN=BRAF PE=1 SV=4	BRAF	SSS[+80]APNVHINTIEPVNIDDLIR	SSSAPNVHINTIEPVNIDDLIR	61	FALSE	NA	56.29	68.65	37.44	-0.308208	-0.162386	0.321292	0.473672	0.0881712	0.0881712	0.179467	0.613429	FALSE	S3	S365	365	NA	NA	NA	NA	NA	NA	NA	NA	NA	NA	NA	NA	NA	NA	NA	NA	NA	0.396379	0.652607	0.321292	0.179467	NA	NA	0.166091
sp|P16220|CREB1_HUMAN	Cyclic AMP-responsive element-binding protein 1 OS=Homo sapiens GN=CREB1 PE=1 SV=2	CREB1	ILNDLS[+80]SDAPGVPR	ILNDLSSDAPGVPR	41	FALSE	NA	42.78	41.27	26.12	0.370228	0.423336	0.185655	0.058537	0.294618	0.294618	0.107345	0.160526	FALSE	S6	S142	142	NA	NA	NA	FALSE	1	-0.0254825	-0.00401256	0.130852	0.164996	0.767997	0.970228	0.395711	0.29863	0.549371	0.485226	-0.0970806	-0.147358	-0.0756107	-0.124487	0.185655	0.164996	0.0661732	0.0884615	0.46069
sp|P16234|PGFRA_HUMAN	Platelet-derived growth factor receptor alpha OS=Homo sapiens GN=PDGFRA PE=1 SV=1	PDGFRA	SLY[+80]DRPASY[+80]K	SLYDRPASYK		FALSE	1	31.79	32.43	16.92	0.229669	0.17302	0.186604	0.24951	0.414145	0.414145	0.124419	0.133257	FALSE	Y3:Y9	Y762:Y768	762:768	NA	NA	NA	NA	NA	NA	NA	NA	NA	NA	NA	NA	NA	NA	NA	NA	NA	0.184476	0.303725	0.186604	0.124419	NA	NA	0.228973
sp|P17252|KPCA_HUMAN	Protein kinase C alpha type OS=Homo sapiens GN=PRKCA PE=1 SV=4	PRKCA	STLNPQWNES[+80]FTFK	STLNPQWNESFTFK	50	FALSE	NA	55.07	57.71	36.41	0.553699	0.582287	0.31046	0.0831149	0.349695	0.349695	0.0152827	0.019667	FALSE	S10	S226	226	NA	NA	NA	FALSE	1	0.0611758	0.263343	0.0878751	0.0312525	0.351191	0.00466188	0.492523	0.0863525	0.683778	0.140309	-0.406171	-0.616523	-0.204004	-0.335876	0.31046	0.0312525	0.110853	0.0409954	0.151657
sp|P17252|KPCA_HUMAN	Protein kinase C alpha type OS=Homo sapiens GN=PRKCA PE=1 SV=4	PRKCA	STLNPQWNESFT[+80]FK	STLNPQWNESFTFK	53	FALSE	1	55.07	57.54	36.41	0.391477	0.552987	0.459424	0.172439	0.181583	0.181583	0.414716	0.647041	FALSE	T12	T228	228	NA	NA	NA	FALSE	1	0.0611758	0.263343	0.0878751	0.0312525	0.351191	0.00466188	0.330301	-0.0817597	0.458562	-0.132846	-0.41206	-0.625462	-0.209893	-0.345573	0.459424	0.414716	0.33915	0.765291	0.260522
sp|P19338|NUCL_HUMAN	Nucleolin OS=Homo sapiens GN=NCL PE=1 SV=3	NCL	GFGFVDFNS[+80]EEDAK	GFGFVDFNSEEDAK		TRUE	NA	50.27	55.94	32.4	-0.542454	-0.521574	0.0999474	0.01202	0.269978	0.269978	0.278133	0.400801	FALSE	S9	S619	619	Confirmed	56.01	54.355	TRUE	5	-0.339139	-0.0293666	0.309246	0.1914	0.197899	0.815319	-0.203315	0.299345	-0.282266	0.486387	0.50266	0.762982	0.812432	1.33761	0.309246	0.278133	0.372832	0.203316	0.106405
sp|P21359|NF1_HUMAN	Neurofibromin OS=Homo sapiens GN=NF1 PE=1 SV=2	NF1	GSEGYLAATYPTVGQT[+80]SPR	GSEGYLAATYPTVGQTSPR	42	FALSE	NA	43.87	41.76	27.04	0.0332357	-0.233242	0.502557	0.505836	-0.152676	-0.152676	0.256579	0.554652	FALSE	T16	T2514	2514	NA	NA	NA	FALSE	2	0.355121	0.274792	0.167073	0.117838	0.0665045	0.0561813	-0.321885	-0.427468	-0.446878	-0.694567	-0.105583	-0.160263	-0.185912	-0.306089	0.502557	0.256579	0.382797	0.10204	0.750808
sp|P21359|NF1_HUMAN	Neurofibromin OS=Homo sapiens GN=NF1 PE=1 SV=2	NF1	GSEGYLAATYPTVGQTS[+80]PR	GSEGYLAATYPTVGQTSPR	42	FALSE	1	43.87	41.76	27.04	0.150558	-0.0696643	0.414653	0.798457	-0.0663625	-0.0663625	0.24437	0.766562	FALSE	S17	S2515	2515	NA	NA	NA	FALSE	2	0.355121	0.274792	0.167073	0.117838	0.0665045	0.0561813	-0.204563	-0.341154	-0.283998	-0.554321	-0.136592	-0.207331	-0.21692	-0.357143	0.414653	0.24437	0.482857	0.136795	0.625856
sp|P21359|NF1_HUMAN	Neurofibromin OS=Homo sapiens GN=NF1 PE=1 SV=2	NF1	SMS[+80]LDMGQPSQANTK	SMSLDMGQPSQANTK	32 New	FALSE	NA	35.27	30.72	19.83	-0.333152	-0.202929	0.304491	0.367665	-0.710044	-0.710044	0.0133138	0.0084403	FALSE	S3	S2523	2523	NA	NA	NA	FALSE	2	0.355121	0.274792	0.167073	0.117838	0.0665045	0.0561813	-0.688273	-0.984836	-0.955539	-1.6002	-0.296563	-0.45015	-0.376892	-0.620523	0.304491	0.117838	0.0594778	0.00473833	0.233663
sp|P21359|NF1_HUMAN	Neurofibromin OS=Homo sapiens GN=NF1 PE=1 SV=2	NF1	S[+80]FDHLISDTK	SFDHLISDTK	36	FALSE	1	36.87	33.26	21.17	-0.851949	-0.779462	0.181777	0.0176501	-0.420856	-0.420856	0.268607	0.269887	FALSE	S1	S2543	2543	NA	NA	NA	FALSE	2	0.355121	0.274792	0.167073	0.117838	0.0665045	0.0561813	-1.20707	-0.695648	-1.67579	-1.13032	0.511422	0.776282	0.431093	0.709761	0.181777	0.268607	0.00747481	0.0462751	0.0809435
sp|P21709|EPHA1_HUMAN	Ephrin type-A receptor 1 OS=Homo sapiens GN=EPHA1 PE=1 SV=4	EPHA1	LPSLS[+80]GSDGIPYR	LPSLSGSDGIPYR	46	FALSE	NA	43.12	47.05	26.41	-0.284119	-0.29801	0.156236	0.080685	0.406218	0.406218	0.152955	0.165657	FALSE	S5	S908	908	NA	NA	NA	NA	NA	NA	NA	NA	NA	NA	NA	NA	NA	NA	NA	NA	NA	0.690337	1.13659	0.156236	0.152955	NA	NA	0.0166482
sp|P21709|EPHA1_HUMAN	Ephrin type-A receptor 1 OS=Homo sapiens GN=EPHA1 PE=1 SV=4	EPHA1	LPSLSGS[+80]DGIPYR	LPSLSGSDGIPYR	46	FALSE	NA	43.12	47.1	26.41	-0.372993	-0.289145	0.219903	0.150466	0.310341	0.310341	0.222528	0.298735	FALSE	S7	S910	910	NA	NA	NA	NA	NA	NA	NA	NA	NA	NA	NA	NA	NA	NA	NA	NA	NA	0.683334	1.12506	0.219903	0.222528	NA	NA	0.033579
sp|P21860|ERBB3_HUMAN	Receptor tyrosine-protein kinase erbB-3 OS=Homo sapiens GN=ERBB3 PE=1 SV=1	ERBB3	GES[+80]IEPLDPSEK	GESIEPLDPSEK	33	FALSE	NA	35.07	28.55	19.66	1.13267	1.13985	0.084415	0.00182319	1.6367	1.6367	0.0108162	0.00297488	FALSE	S3	S686	686	Confirmed	28.6	26.58	NA	NA	NA	NA	NA	NA	NA	NA	NA	NA	NA	NA	NA	NA	0.50403	0.829846	0.084415	0.0108162	NA	NA	0.00922076
sp|P22681|CBL_HUMAN	E3 ubiquitin-protein ligase CBL OS=Homo sapiens GN=CBL PE=1 SV=2	CBL	IKPS[+80]SSANAIYSLAARPLPVPK	IKPSSSANAIYSLAARPLPVPK	35.8	FALSE	1	54.71	43.61	36.11	0.24357	0.318905	0.253876	0.161558	0.498256	0.498256	0.00648297	0.00585699	FALSE	S4	S667	667	NA	NA	NA	FALSE	3	0.0686498	-0.0529387	0.168053	0.243014	0.552565	0.742217	0.17492	0.551195	0.242844	0.895603	0.376275	0.571144	0.254687	0.419322	0.253876	0.243014	0.355087	0.0591073	0.124116
sp|P22681|CBL_HUMAN	E3 ubiquitin-protein ligase CBL OS=Homo sapiens GN=CBL PE=1 SV=2	CBL	IKPSSS[+80]ANAIYSLAARPLPVPK	IKPSSSANAIYSLAARPLPVPK	35.8	FALSE	1	54.71	43.61	36.11	0.24357	0.318905	0.253876	0.161558	0.498256	0.498256	0.00648297	0.00585699	FALSE	S6	S669	669	NA	NA	NA	FALSE	3	0.0686498	-0.0529387	0.168053	0.243014	0.552565	0.742217	0.17492	0.551195	0.242844	0.895603	0.376275	0.571144	0.254687	0.419322	0.253876	0.243014	0.355087	0.0591073	0.124116
sp|P26358|DNMT1_HUMAN	DNA (cytosine-5)-methyltransferase 1 OS=Homo sapiens GN=DNMT1 PE=1 SV=2	DNMT1	VGMADANS[+80]PPKPLSKPR	VGMADANSPPKPLSKPR	22 New	FALSE	NA	31.64	22.57	16.79	0.0568735	-0.171077	0.438662	0.568995	-0.840586	-0.840586	0.312269	0.163535	FALSE	S8	S127	127	NA	NA	NA	FALSE	4	-0.430989	-0.729607	0.23932	0.270858	0.089236	0.042998	0.487862	-0.110979	0.677307	-0.180323	-0.598841	-0.908975	-0.89746	-1.4776	0.438662	0.312269	0.19391	0.600899	0.141788
sp|P26358|DNMT1_HUMAN	DNA (cytosine-5)-methyltransferase 1 OS=Homo sapiens GN=DNMT1 PE=1 SV=2	DNMT1	LSIFDANES[+80]GFESYEALPQHK	LSIFDANESGFESYEALPQHK	52 New	FALSE	NA	58.38	60.21	39.18	-0.454232	-0.460293	0.264072	0.0944292	-0.332137	-0.332137	0.16736	0.217902	FALSE	S9	S394	394	NA	NA	NA	FALSE	4	-0.430989	-0.729607	0.23932	0.270858	0.089236	0.042998	-0.0232429	0.39747	-0.0322685	0.645824	0.420713	0.638595	0.122094	0.201018	0.264072	0.270858	0.892822	0.126159	0.114845
sp|P26358|DNMT1_HUMAN	DNA (cytosine-5)-methyltransferase 1 OS=Homo sapiens GN=DNMT1 PE=1 SV=2	DNMT1	LSIFDANESGFES[+80]YEALPQHK	LSIFDANESGFESYEALPQHK	52	FALSE	NA	58.38	60.19	39.18	-0.294111	-0.369184	0.143176	0.0466536	-0.362039	-0.362039	0.0562711	0.0696877	FALSE	S13	S398	398	NA	NA	NA	FALSE	4	-0.430989	-0.729607	0.23932	0.270858	0.089236	0.042998	0.136877	0.367568	0.190029	0.597239	0.230691	0.350163	-0.0679278	-0.111838	0.23932	0.270858	0.426272	0.143139	0.278131
sp|P26358|DNMT1_HUMAN	DNA (cytosine-5)-methyltransferase 1 OS=Homo sapiens GN=DNMT1 PE=1 SV=2	DNMT1	EADDDEEVDDNIPEMPS[+80]PK	EADDDEEVDDNIPEMPSPK	42 New	FALSE	NA	39.98	42.51	23.78	-0.507695	-0.367981	0.281689	0.152012	-1.93338	-1.93338	0.245582	0.0570269	FALSE	S17	S714	714	Confirmed	42.545	42.15	FALSE	4	-0.430989	-0.729607	0.23932	0.270858	0.089236	0.042998	-0.0767061	-1.20377	-0.106492	-1.95594	-1.12707	-1.71076	-1.42568	-2.34728	0.281689	0.270858	0.683623	0.0164606	0.0201933
sp|P27361|MK03_HUMAN	Mitogen-activated protein kinase 3 OS=Homo sapiens GN=MAPK3 PE=1 SV=4	MAPK3	IADPEHDHT[+80]GFLTEY[+80]VATR	IADPEHDHTGFLTEYVATR	39	FALSE	NA	49.65	42.21	31.88	-1.505	-1.39226	0.240919	0.0098341	0.832348	0.832348	0.0961042	0.0518609	FALSE	T9:Y15	T198:Y204	198:204	Confirmed	42.245	41.56	FALSE	1	0.612988	0.113581	0.132989	0.201975	0.0153295	0.432779	-2.11799	0.718767	-2.94044	1.16788	2.83676	4.30588	2.33735	3.84826	0.240919	0.201975	0.00428524	0.0253251	0.0023956
sp|P27361|MK03_HUMAN	Mitogen-activated protein kinase 3 OS=Homo sapiens GN=MAPK3 PE=1 SV=4	MAPK3	IADPEHDHTGFLT[+80]EY[+80]VATR	IADPEHDHTGFLTEYVATR	39	FALSE	NA	49.65	42.1	31.88	-1.59202	-1.54799	0.122877	0.0020937	0.762176	0.762176	0.112974	0.0664825	FALSE	T13:Y15	T202:Y204	202:204	Confirmed	42.17	41.56	FALSE	1	0.612988	0.113581	0.132989	0.201975	0.0153295	0.432779	-2.20501	0.648595	-3.06125	1.05386	2.85361	4.33146	2.3542	3.87601	0.132989	0.201975	0.00121031	0.0308367	0.00166571
sp|P27816|MAP4_HUMAN	Microtubule-associated protein 4 OS=Homo sapiens GN=MAP4 PE=1 SV=3	MAP4	DVT[+80]PPPETEVVLIK	DVTPPPETEVVLIK		TRUE	NA	44.61	51.06	27.66	0.628627	0.671308	0.215612	0.0327081	0.525975	0.525975	0.170613	0.143537	FALSE	T3	T521	521	Confirmed	51.105	49.53	NA	NA	NA	NA	NA	NA	NA	NA	NA	NA	NA	NA	NA	NA	-0.102652	-0.169008	0.215612	0.170613	NA	NA	0.496282
sp|P27986|P85A_HUMAN	Phosphatidylinositol 3-kinase regulatory subunit alpha OS=Homo sapiens GN=PIK3R1 PE=1 SV=2	PIK3R1	LHEY[+80]NTQFQEK	LHEYNTQFQEK		FALSE	1	33.75	42.48	18.56	0.0478625	0.137889	0.271548	0.471888	0.41449	0.41449	0.11722	0.12565	FALSE	Y4	Y452	452	NA	NA	NA	NA	NA	NA	NA	NA	NA	NA	NA	NA	NA	NA	NA	NA	NA	0.366627	0.603623	0.271548	0.11722	NA	NA	0.144306
sp|P28482|MK01_HUMAN	Mitogen-activated protein kinase 1 OS=Homo sapiens GN=MAPK1 PE=1 SV=3	MAPK1	VADPDHDHTGFLT[+80]EYVATR	VADPDHDHTGFLTEYVATR	40.3	FALSE	1	46.7	46.07	29.41	-1.1765	-0.812748	0.765834	0.207428	0.0987253	0.0987253	0.2521	0.678015	FALSE	T13	T185	185	NA	NA	NA	FALSE	4	0.000398614	-0.247955	0.211841	0.186077	0.997695	0.147336	-1.1769	0.34668	-1.63391	0.563299	1.52358	2.31262	1.27522	2.09956	0.765834	0.2521	0.116907	0.140143	0.0748832
sp|P28482|MK01_HUMAN	Mitogen-activated protein kinase 1 OS=Homo sapiens GN=MAPK1 PE=1 SV=3	MAPK1	VADPDHDHTGFLT[+80]EY[+80]VATR	VADPDHDHTGFLTEYVATR	40.3	FALSE	NA	46.7	39.81	29.41	-2.13082	-1.98194	0.275154	0.00636336	0.800142	0.800142	0.0366306	0.0206011	FALSE	T13:Y15	T185:Y187	185:187	Confirmed	39.79	38.83	FALSE	4	0.000398614	-0.247955	0.211841	0.186077	0.997695	0.147336	-2.13122	1.0481	-2.9588	1.70299	3.17931	4.82585	2.93096	4.8256	0.275154	0.186077	0.00551029	0.0103438	0.00248737
sp|P29317|EPHA2_HUMAN	Ephrin type-A receptor 2 OS=Homo sapiens GN=EPHA2 PE=1 SV=2	EPHA2	QSPEDVY[+80]FSK	QSPEDVYFSK		FALSE	1	35.6	39.61	20.11	-0.224113	-0.233769	0.0399582	0.00959904	-0.0918373	-0.0918373	0.0657558	0.298363	FALSE	Y7	Y575	575	NA	NA	NA	FALSE	3	-0.640122	-0.288337	0.120041	0.0733055	0.0115201	0.0208731	0.416009	0.1965	0.577552	0.31928	-0.219509	-0.333191	0.132275	0.217781	0.120041	0.0733055	0.0266499	0.0433932	0.0868897
sp|P29317|EPHA2_HUMAN	Ephrin type-A receptor 2 OS=Homo sapiens GN=EPHA2 PE=1 SV=2	EPHA2	VLEDDPEAT[+80]YTTSGGK	VLEDDPEATYTTSGGK	25	FALSE	NA	33.96	20.15	18.74	-1.08526	-1.02906	0.35101	0.0366629	-0.304004	-0.304004	0.0952191	0.138757	FALSE	T9	T771	771	Confirmed	20.13	18.21	FALSE	3	-0.640122	-0.288337	0.120041	0.0733055	0.0115201	0.0208731	-0.445137	-0.015667	-0.61799	-0.0254563	0.42947	0.651888	0.781254	1.28627	0.35101	0.0952191	0.159199	0.802456	0.168205
sp|P29317|EPHA2_HUMAN	Ephrin type-A receptor 2 OS=Homo sapiens GN=EPHA2 PE=1 SV=2	EPHA2	VLEDDPEATY[+80]TTSGGK	VLEDDPEATYTTSGGK	25.7 New	FALSE	NA	33.96	20.12	18.74	-0.969238	-0.94564	0.0490712	0.00089639	-0.31214	-0.31214	0.00867455	0.0125085	FALSE	Y10	Y772	772	Confirmed	20.13	18.21	FALSE	3	-0.640122	-0.288337	0.120041	0.0733055	0.0115201	0.0208731	-0.329116	-0.0238032	-0.456917	-0.0386763	0.305313	0.463431	0.657097	1.08186	0.120041	0.0733055	0.0415972	0.630461	0.0478596
sp|P29317|EPHA2_HUMAN	Ephrin type-A receptor 2 OS=Homo sapiens GN=EPHA2 PE=1 SV=2	EPHA2	LPS[+80]TSGSEGVPFR	LPSTSGSEGVPFR	35	FALSE	NA	39	36.44	22.95	-0.810108	-0.763402	0.148771	0.0124238	-0.325992	-0.325992	0.0229221	0.0316267	FALSE	S3	S897	897	NA	NA	NA	FALSE	3	-0.640122	-0.288337	0.120041	0.0733055	0.0115201	0.0208731	-0.169986	-0.0376554	-0.235994	-0.061184	0.132331	0.200863	0.484115	0.797058	0.148771	0.0733055	0.186385	0.467493	0.263311
sp|P29317|EPHA2_HUMAN	Ephrin type-A receptor 2 OS=Homo sapiens GN=EPHA2 PE=1 SV=2	EPHA2	LPST[+80]SGSEGVPFR	LPSTSGSEGVPFR	35	FALSE	NA	39	36.05	22.95	-1.53855	-1.61067	0.14341	0.00263214	-0.700431	-0.700431	0.190741	0.121104	FALSE	T4	T898	898	Confirmed	36.07	36.01	FALSE	3	-0.640122	-0.288337	0.120041	0.0733055	0.0115201	0.0208731	-0.898423	-0.412094	-1.24729	-0.669587	0.486329	0.738194	0.838114	1.37989	0.14341	0.190741	0.00838664	0.0645722	0.0476405
sp|P29317|EPHA2_HUMAN	Ephrin type-A receptor 2 OS=Homo sapiens GN=EPHA2 PE=1 SV=2	EPHA2	LPSTS[+80]GSEGVPFR	LPSTSGSEGVPFR	39 New	FALSE	NA	39	36.04	22.95	-1.559	-1.56568	0.243112	0.00794128	-0.704462	-0.704462	0.200062	0.126163	FALSE	S5	S899	899	Confirmed	36.07	36.01	FALSE	3	-0.640122	-0.288337	0.120041	0.0733055	0.0115201	0.0208731	-0.918875	-0.416125	-1.27569	-0.676136	0.50275	0.76312	0.854535	1.40693	0.243112	0.200062	0.0225473	0.0691512	0.0698739
sp|P29317|EPHA2_HUMAN	Ephrin type-A receptor 2 OS=Homo sapiens GN=EPHA2 PE=1 SV=2	EPHA2	LPSTSGS[+80]EGVPFR	LPSTSGSEGVPFR	39 New	FALSE	NA	39	36.04	22.95	-1.64636	-1.55581	0.178355	0.00435206	-0.658547	-0.658547	0.0106776	0.00729846	FALSE	S7	S901	901	Confirmed	36.07	35.9875	FALSE	3	-0.640122	-0.288337	0.120041	0.0733055	0.0115201	0.0208731	-1.00624	-0.37021	-1.39698	-0.601532	0.636028	0.96542	0.987813	1.62636	0.178355	0.0733055	0.0103107	0.0128187	0.0252243
sp|P29317|EPHA2_HUMAN	Ephrin type-A receptor 2 OS=Homo sapiens GN=EPHA2 PE=1 SV=2	EPHA2	LPS[+80]T[+80]SGSEGVPFR	LPSTSGSEGVPFR	39 New	FALSE	NA	39	40.01	22.95	-1.6163	-1.68647	0.479647	0.0259192	-0.547256	-0.547256	0.152012	0.123469	FALSE	S3:T4	S897:T898	897:898	Confirmed	39.96	37.9125	FALSE	3	-0.640122	-0.288337	0.120041	0.0733055	0.0115201	0.0208731	-0.976182	-0.258919	-1.35525	-0.420701	0.717264	1.08873	1.06905	1.7601	0.479647	0.152012	0.0719032	0.0982546	0.122308
sp|P29317|EPHA2_HUMAN	Ephrin type-A receptor 2 OS=Homo sapiens GN=EPHA2 PE=1 SV=2	EPHA2	LPS[+80]TS[+80]GSEGVPFR	LPSTSGSEGVPFR	38	FALSE	NA	39	39.96	22.95	-1.63587	-1.6865	0.419754	0.0200304	-0.523004	-0.523004	0.00639319	0.00550259	FALSE	S3:S5	S897:S899	897:899	Confirmed	43.39	36.95	FALSE	3	-0.640122	-0.288337	0.120041	0.0733055	0.0115201	0.0208731	-0.995752	-0.234667	-1.38242	-0.381296	0.761085	1.15524	1.11287	1.83225	0.419754	0.0733055	0.0544413	0.0310217	0.0881858
sp|P29317|EPHA2_HUMAN	Ephrin type-A receptor 2 OS=Homo sapiens GN=EPHA2 PE=1 SV=2	EPHA2	LPS[+80]TS[+80]GS[+80]EGVPFR	LPSTSGSEGVPFR	43	FALSE	NA	39	43.57	22.95	0.251459	0.308296	0.262589	0.179016	0.517044	0.517044	0.0578092	0.0502264	FALSE	S3:S5:S7	S897:S899:S901	897:899:901	NA	NA	NA	FALSE	3	-0.640122	-0.288337	0.120041	0.0733055	0.0115201	0.0208731	0.891581	0.805381	1.2378	1.30862	-0.0861996	-0.130842	0.265585	0.437265	0.262589	0.0733055	0.0277177	0.00275014	0.626975
sp|P29317|EPHA2_HUMAN	Ephrin type-A receptor 2 OS=Homo sapiens GN=EPHA2 PE=1 SV=2	EPHA2	LPS[+80]TSGS[+80]EGVPFR	LPSTSGSEGVPFR	38	FALSE	NA	39	39.96	22.95	-1.74737	-1.82872	0.385775	0.0145117	-0.53386	-0.53386	0.225783	0.184995	FALSE	S3:S7	S897:S901	897:901	Confirmed	43.39	36.955	FALSE	3	-0.640122	-0.288337	0.120041	0.0733055	0.0115201	0.0208731	-1.10725	-0.245523	-1.53721	-0.398935	0.861726	1.308	1.21351	1.99795	0.385775	0.225783	0.0381618	0.200327	0.0607783
sp|P29323|EPHB2_HUMAN	Ephrin type-B receptor 2 OS=Homo sapiens GN=EPHB2 PE=1 SV=5	EPHB2	FLEDDTS[+80]DPTYTSALGGK	FLEDDTSDPTYTSALGGK	44	FALSE	NA	46.36	45.16	29.12	0.864656	0.912576	0.203451	0.016167	-0.0733183	-0.0733183	0.0659674	0.360722	FALSE	S7	S776	776	NA	NA	NA	NA	NA	NA	NA	NA	NA	NA	NA	NA	NA	NA	NA	NA	NA	-0.937974	-1.5443	0.203451	0.0659674	NA	NA	0.0153231
sp|P29353|SHC1_HUMAN	SHC-transforming protein 1 OS=Homo sapiens GN=SHC1 PE=1 SV=4	SHC1	HGS[+80]FVNKPTR	HGSFVNKPTR	12.3	FALSE	1	25.03	14.04	11.26	0.218719	0.166672	0.134585	0.165125	-0.0197341	-0.0197341	0.216076	0.918228	FALSE	S3	S139	139	NA	NA	NA	FALSE	2	-0.133096	-0.0713847	0.230938	0.20992	0.423333	0.61553	0.351815	0.0516507	0.48843	0.0839241	-0.300165	-0.455617	-0.238453	-0.392595	0.230938	0.216076	0.118612	0.719031	0.153218
sp|P29353|SHC1_HUMAN	SHC-transforming protein 1 OS=Homo sapiens GN=SHC1 PE=1 SV=4	SHC1	ELFDDPS[+80]YVNVQNLDK	ELFDDPSYVNVQNLDK	50	FALSE	NA	51.52	55.21	33.44	1.29841	1.14384	0.306736	0.0231417	1.18995	1.18995	0.597164	0.217083	FALSE	S7	S426	426	Confirmed	55.28	53.44	FALSE	2	-0.133096	-0.0713847	0.230938	0.20992	0.423333	0.61553	1.4315	1.26133	1.98738	2.04946	-0.170169	-0.258298	-0.108458	-0.178567	0.306736	0.597164	0.0149621	0.0672638	0.670486
sp|P29353|SHC1_HUMAN	SHC-transforming protein 1 OS=Homo sapiens GN=SHC1 PE=1 SV=4	SHC1	ELFDDPSY[+80]VNVQNLDK	ELFDDPSYVNVQNLDK	50	FALSE	1	51.52	55.21	33.44	1.18829	1.12771	0.305019	0.0235288	0.944953	0.944953	0.524129	0.237948	FALSE	Y8	Y427	427	Confirmed	55.28	53.44	FALSE	2	-0.133096	-0.0713847	0.230938	0.20992	0.423333	0.61553	1.32139	1.01634	1.8345	1.65139	-0.305047	-0.463028	-0.243336	-0.400634	0.305019	0.524129	0.0173017	0.0783704	0.419557
sp|P31321|KAP1_HUMAN	cAMP-dependent protein kinase type I-beta regulatory subunit OS=Homo sapiens GN=PRKAR1B PE=1 SV=4	PRKAR1B	SNSQS[+80]DSHDEEVSPTPPNPVVK	SNSQSDSHDEEVSPTPPNPVVK	26	FALSE	NA	29.68	25.41	15.15	-1.79445	-1.93677	0.264672	0.00616745	-1.89552	-1.89552	0.0921847	0.0218839	FALSE	S5	S75	75	Confirmed	25.4	25.22	FALSE	2	0.0542624	0.220349	0.24635	0.194264	0.739542	0.188405	-1.84871	-2.11587	-2.56659	-3.43795	-0.267162	-0.405522	-0.101075	-0.166413	0.264672	0.194264	0.00676292	0.00279809	0.222513
sp|P31321|KAP1_HUMAN	cAMP-dependent protein kinase type I-beta regulatory subunit OS=Homo sapiens GN=PRKAR1B PE=1 SV=4	PRKAR1B	SNSQSDSHDEEVS[+80]PTPPNPVVK	SNSQSDSHDEEVSPTPPNPVVK	26	FALSE	NA	29.68	25.41	15.15	-1.77252	-1.84886	0.499547	0.0234808	-1.76346	-1.76346	0.0695517	0.0177499	FALSE	S13	S83	83	Confirmed	25.4	24.13	FALSE	2	0.0542624	0.220349	0.24635	0.194264	0.739542	0.188405	-1.82679	-1.98381	-2.53615	-3.22337	-0.15702	-0.238339	0.00906593	0.0149263	0.499547	0.194264	0.0240313	0.0031812	0.640734
sp|P31321|KAP1_HUMAN	cAMP-dependent protein kinase type I-beta regulatory subunit OS=Homo sapiens GN=PRKAR1B PE=1 SV=4	PRKAR1B	S[+80]NSQSDSHDEEVS[+80]PTPPNPVVK	SNSQSDSHDEEVSPTPPNPVVK	28	FALSE	NA	29.68	28.03	15.15	-2.59991	-2.50796	0.421862	0.00930009	-1.59385	-1.59385	0.0145849	0.0041192	FALSE	S1:S13	S71:S83	71:83	Confirmed	28.08	27.355	FALSE	2	0.0542624	0.220349	0.24635	0.194264	0.739542	0.188405	-2.65417	-1.8142	-3.68483	-2.94779	0.839971	1.27498	1.00606	1.65639	0.421862	0.194264	0.00831606	0.00380025	0.0747717
sp|P31321|KAP1_HUMAN	cAMP-dependent protein kinase type I-beta regulatory subunit OS=Homo sapiens GN=PRKAR1B PE=1 SV=4	PRKAR1B	SNSQS[+80]DSHDEEVS[+80]PTPPNPVVK	SNSQSDSHDEEVSPTPPNPVVK	28	FALSE	NA	29.68	28.03	15.15	-2.03636	-2.17077	0.259124	0.00471612	-1.54775	-1.54775	0.12834	0.0372845	FALSE	S5:S13	S75:S83	75:83	Confirmed	28.08	27.355	FALSE	2	0.0542624	0.220349	0.24635	0.194264	0.739542	0.188405	-2.09062	-1.7681	-2.90244	-2.87288	0.322523	0.489554	0.488609	0.804457	0.259124	0.194264	0.00508183	0.00399981	0.163854
sp|P31749|AKT1_HUMAN	RAC-alpha serine/threonine-protein kinase OS=Homo sapiens GN=AKT1 PE=1 SV=2	AKT1	SGS[+80]PSDNSGAEEMEVSLAKPK	SGSPSDNSGAEEMEVSLAKPK	35	FALSE	1	36.74	33.41	21.06	0.649639	0.533805	0.25097	0.0664239	-0.265273	-0.265273	0.00516243	0.00875992	FALSE	S3	S124	124	NA	NA	NA	NA	NA	NA	NA	NA	NA	NA	NA	NA	NA	NA	NA	NA	NA	-0.914911	-1.50633	0.25097	0.00516243	NA	NA	0.0241762
sp|P35568|IRS1_HUMAN	Insulin receptor substrate 1 OS=Homo sapiens GN=IRS1 PE=1 SV=1	IRS1	SVT[+80]PDS[+80]LGHT[+80]PPAR	SVTPDSLGHTPPAR	34	FALSE	1	29.37	41.39	14.89	0.330733	0.327189	0.170648	0.0799504	-0.303631	-0.303631	0.0584452	0.0861207	FALSE	T3:S6:T10	T446:S449:T453	446:449:453	NA	NA	NA	NA	NA	NA	NA	NA	NA	NA	NA	NA	NA	NA	NA	NA	NA	-0.634364	-1.04443	0.170648	0.0584452	NA	NA	0.0232822
sp|P35568|IRS1_HUMAN	Insulin receptor substrate 1 OS=Homo sapiens GN=IRS1 PE=1 SV=1	IRS1	SVT[+80]PDSLGHT[+80]PPAR	SVTPDSLGHTPPAR	24.7	FALSE	1	29.37	19.41	14.89	0.388382	0.315867	0.261806	0.171825	-0.221194	-0.221194	0.0111467	0.0226753	FALSE	T3:T10	T446:T453	446:453	NA	NA	NA	NA	NA	NA	NA	NA	NA	NA	NA	NA	NA	NA	NA	NA	NA	-0.609576	-1.00362	0.261806	0.0111467	NA	NA	0.0563406
sp|P36507|MP2K2_HUMAN	Dual specificity mitogen-activated protein kinase kinase 2 OS=Homo sapiens GN=MAP2K2 PE=1 SV=1	MAP2K2	LNQPGT[+80]PTR	LNQPGTPTR		FALSE	1	22.15	19.35	8.85	0.222045	0.196941	0.294952	0.366954	-0.164871	-0.164871	0.131569	0.327058	FALSE	T6	T394	394	NA	NA	NA	NA	NA	NA	NA	NA	NA	NA	NA	NA	NA	NA	NA	NA	NA	-0.386916	-0.637027	0.294952	0.131569	NA	NA	0.151022
sp|P42566|EPS15_HUMAN	Epidermal growth factor receptor substrate 15 OS=Homo sapiens GN=EPS15 PE=1 SV=2	EPS15	NIIGSS[+80]PVADFSAIK	NIIGSSPVADFSAIK	55.3	FALSE	1	50.74	59.11	32.79	0.371713	0.366342	0.0549389	0.00741333	0.148552	0.148552	0.356876	0.661286	FALSE	S6	S324	324	NA	NA	NA	FALSE	2	0.239547	0.542035	0.106444	0.221643	0.0599584	0.0514704	0.132165	-0.393483	0.183487	-0.639348	-0.525649	-0.797877	-0.223161	-0.367416	0.106444	0.356876	0.164467	0.196364	0.125392
sp|P42566|EPS15_HUMAN	Epidermal growth factor receptor substrate 15 OS=Homo sapiens GN=EPS15 PE=1 SV=2	EPS15	LQQETAELEES[+80]VESGK	LQQETAELEESVESGK	33.2	FALSE	1	38.87	36.84	22.85	-0.180965	0.00222232	0.347612	0.99217	-0.197041	-0.197041	0.160304	0.33234	FALSE	S11	S467	467	NA	NA	NA	FALSE	2	0.239547	0.542035	0.106444	0.221643	0.0599584	0.0514704	-0.420512	-0.739076	-0.583804	-1.20088	-0.318564	-0.483545	-0.0160758	-0.0264676	0.347612	0.221643	0.171132	0.0286944	0.253355
sp|P42566|EPS15_HUMAN	Epidermal growth factor receptor substrate 15 OS=Homo sapiens GN=EPS15 PE=1 SV=2	EPS15	SS[+80]PELLPSGVTDENEVTTAVTEK	SSPELLPSGVTDENEVTTAVTEK	51	FALSE	NA	49.79	54.79	31.99	0.19517	0.180369	0.293074	0.398083	0.359473	0.359473	0.227659	0.268042	FALSE	S2	S563	563	NA	NA	NA	FALSE	2	0.239547	0.542035	0.106444	0.221643	0.0599584	0.0514704	-0.0443771	-0.182562	-0.0616094	-0.296635	-0.138185	-0.20975	0.164303	0.270512	0.293074	0.227659	0.817659	0.299295	0.499921
sp|P42566|EPS15_HUMAN	Epidermal growth factor receptor substrate 15 OS=Homo sapiens GN=EPS15 PE=1 SV=2	EPS15	LDS[+80]PDPFK	LDSPDPFK	33.7	FALSE	NA	34.77	29.27	19.42	0.196389	0.334261	0.266506	0.161936	0.10352	0.10352	0.113034	0.418572	FALSE	S3	S796	796	NA	NA	NA	FALSE	2	0.239547	0.542035	0.106444	0.221643	0.0599584	0.0514704	-0.0431584	-0.438515	-0.0599175	-0.712517	-0.395357	-0.600108	-0.0928689	-0.152901	0.266506	0.221643	0.805452	0.0756234	0.123929
sp|P42566|EPS15_HUMAN	Epidermal growth factor receptor substrate 15 OS=Homo sapiens GN=EPS15 PE=1 SV=2	EPS15	LNDPFQPFPGNDS[+80]PK	LNDPFQPFPGNDSPK	50.5	FALSE	NA	44.38	51.98	27.46	-0.418905	-0.302359	0.294914	0.217756	-0.732476	-0.732476	0.0644954	0.0395859	FALSE	S13	S814	814	NA	NA	NA	FALSE	2	0.239547	0.542035	0.106444	0.221643	0.0599584	0.0514704	-0.658453	-1.27451	-0.91414	-2.07088	-0.616058	-0.935109	-0.31357	-0.516269	0.294914	0.221643	0.0608307	0.00993101	0.0686188
sp|P45984|MK09_HUMAN	Mitogen-activated protein kinase 9 OS=Homo sapiens GN=MAPK9 PE=1 SV=2	MAPK9	TAC[+57]TNFMMTPY[+80]VVTR	TACTNFMMTPYVVTR		FALSE	1	50.09	51.73	32.25	-0.128616	-0.0920681	0.175358	0.459141	0.0343961	0.0343961	0.0501497	0.509705	FALSE	Y11	Y185	185	NA	NA	NA	FALSE	1	-0.00334532	-0.0708182	0.177651	0.140541	0.976943	0.474817	-0.12527	0.105214	-0.173915	0.170956	0.230485	0.34985	0.163012	0.268386	0.177651	0.140541	0.346385	0.324186	0.153654
sp|P46821|MAP1B_HUMAN	Microtubule-associated protein 1B OS=Homo sapiens GN=MAP1B PE=1 SV=2	MAP1B	SLMSS[+80]PEDLTK	SLMSSPEDLTK		TRUE	NA	39.41	39.29	23.3	0.591575	0.61684	0.188134	0.0296362	0.826508	0.826508	0.149905	0.0812026	FALSE	S5	S832	832	Confirmed	39.31	37.51	NA	NA	NA	NA	NA	NA	NA	NA	NA	NA	NA	NA	NA	NA	0.234933	0.386799	0.188134	0.149905	NA	NA	0.163032
sp|P46821|MAP1B_HUMAN	Microtubule-associated protein 1B OS=Homo sapiens GN=MAP1B PE=1 SV=2	MAP1B	SPSLSPSPPS[+80]PLEK	SPSLSPSPPSPLEK		TRUE	NA	39.27	34.62	23.18	0.928725	0.906545	0.315246	0.0380245	1.09219	1.09219	0.100314	0.0412876	FALSE	S10	S1265	1265	Confirmed	34.64	34.89	NA	NA	NA	NA	NA	NA	NA	NA	NA	NA	NA	NA	NA	NA	0.163462	0.269127	0.315246	0.100314	NA	NA	0.46391
sp|P46821|MAP1B_HUMAN	Microtubule-associated protein 1B OS=Homo sapiens GN=MAP1B PE=1 SV=2	MAP1B	S[+80]PPLIGSESAYESFLSADDK	SPPLIGSESAYESFLSADDK		TRUE	NA	59.43	65.49	40.06	-0.325398	-0.171805	0.475317	0.595203	-0.746195	-0.746195	0.356132	0.207204	FALSE	S1	S1400	1400	Confirmed	65.49	63.37	NA	NA	NA	NA	NA	NA	NA	NA	NA	NA	NA	NA	NA	NA	-0.420797	-0.692809	0.475317	0.356132	NA	NA	0.264906
sp|P46821|MAP1B_HUMAN	Microtubule-associated protein 1B OS=Homo sapiens GN=MAP1B PE=1 SV=2	MAP1B	LGDVS[+80]PTQIDVSQFGSFK	LGDVSPTQIDVSQFGSFK		TRUE	NA	54.2	61.41	35.68	0.495959	0.792966	0.515317	0.11665	0.407868	0.407868	0.102349	0.111798	FALSE	S5	S1501	1501	Confirmed	61.47	59.45	NA	NA	NA	NA	NA	NA	NA	NA	NA	NA	NA	NA	NA	NA	-0.0880911	-0.145035	0.515317	0.102349	NA	NA	0.795078
sp|P46821|MAP1B_HUMAN	Microtubule-associated protein 1B OS=Homo sapiens GN=MAP1B PE=1 SV=2	MAP1B	ESS[+80]PLYSPTFSDSTSAVK	ESSPLYSPTFSDSTSAVK		TRUE	NA	46.31	41.88	29.08	0.80383	0.72267	0.249986	0.0376487	1.11114	1.11114	0.204082	0.0822196	FALSE	S3	S1793	1793	Confirmed	41.91	41.0425	NA	NA	NA	NA	NA	NA	NA	NA	NA	NA	NA	NA	NA	NA	0.307312	0.505965	0.249986	0.204082	NA	NA	0.166997
sp|P46821|MAP1B_HUMAN	Microtubule-associated protein 1B OS=Homo sapiens GN=MAP1B PE=1 SV=2	MAP1B	S[+80]PSDSGYSYETIGK	SPSDSGYSYETIGK		TRUE	NA	34.83	29.36	19.46	0.970618	0.62451	0.653078	0.239506	0.451897	0.451897	0.117486	0.115742	FALSE	S1	S1915	1915	Confirmed	29.39	27.59	NA	NA	NA	NA	NA	NA	NA	NA	NA	NA	NA	NA	NA	NA	-0.518721	-0.854033	0.653078	0.117486	NA	NA	0.302717
sp|P46821|MAP1B_HUMAN	Microtubule-associated protein 1B OS=Homo sapiens GN=MAP1B PE=1 SV=2	MAP1B	SPS[+80]DSGYSYETIGK	SPSDSGYSYETIGK		TRUE	NA	34.83	29.36	19.46	0.884275	0.667349	0.540245	0.165769	0.601687	0.601687	0.112817	0.0839157	FALSE	S3	S1917	1917	Confirmed	29.39	27.59	NA	NA	NA	NA	NA	NA	NA	NA	NA	NA	NA	NA	NA	NA	-0.282588	-0.465259	0.540245	0.112817	NA	NA	0.460568
sp|P46821|MAP1B_HUMAN	Microtubule-associated protein 1B OS=Homo sapiens GN=MAP1B PE=1 SV=2	MAP1B	TTS[+80]PPEVSGYSYEK	TTSPPEVSGYSYEK		TRUE	NA	32.34	28.63	17.38	1.48381	1.60774	0.578058	0.0404919	0.673258	0.673258	0.0174098	0.0116394	FALSE	S3	S1965	1965	Confirmed	28.66	26.58	NA	NA	NA	NA	NA	NA	NA	NA	NA	NA	NA	NA	NA	NA	-0.810557	-1.33452	0.578058	0.0174098	NA	NA	0.13583
sp|P46821|MAP1B_HUMAN	Microtubule-associated protein 1B OS=Homo sapiens GN=MAP1B PE=1 SV=2	MAP1B	ES[+80]SPLYS[+80]PTFSDSTSAVK	ESSPLYSPTFSDSTSAVK		TRUE	NA	46.31	43.21	29.08	-0.0391675	-0.0510335	0.0296068	0.096263	0.197327	0.197327	0.42943	0.633138	FALSE	S2:S7	S1792:S1797	1792:1797	Confirmed	43.14	41.02	NA	NA	NA	NA	NA	NA	NA	NA	NA	NA	NA	NA	NA	NA	0.236495	0.38937	0.0296068	0.42943	NA	NA	0.440818
sp|P46821|MAP1B_HUMAN	Microtubule-associated protein 1B OS=Homo sapiens GN=MAP1B PE=1 SV=2	MAP1B	ES[+80]SPLYS[+80]PTFS[+80]DSTSAVK	ESSPLYSPTFSDSTSAVK		TRUE	NA	46.31	50.5	29.08	-0.00698511	0.0181849	0.178422	0.876134	0.629992	0.629992	0.171838	0.121297	FALSE	S2:S7:S11	S1792:S1797:S1801	1792:1797:1801	Undetected	50.61	NA	NA	NA	NA	NA	NA	NA	NA	NA	NA	NA	NA	NA	NA	NA	0.636977	1.04873	0.178422	0.171838	NA	NA	0.0251702
sp|P49023|PAXI_HUMAN	Paxillin OS=Homo sapiens GN=PXN PE=1 SV=3	PXN	FIHQQPQSS[+80]SPVYGSSAK	FIHQQPQSSSPVYGSSAK	23.7	FALSE	NA	34.53	19.12	19.21	0.108645	0.0577901	0.276809	0.752277	-0.323779	-0.323779	0.0300522	0.0417225	FALSE	S9	S84	84	NA	NA	NA	FALSE	3	0.116694	-0.0329672	0.122667	0.133838	0.241172	0.711177	-0.00804918	-0.290812	-0.0111748	-0.472522	-0.282762	-0.429202	-0.432423	-0.711951	0.276809	0.133838	0.964409	0.0639082	0.218867
sp|P49023|PAXI_HUMAN	Paxillin OS=Homo sapiens GN=PXN PE=1 SV=3	PXN	FIHQQPQSSS[+80]PVYGSSAK	FIHQQPQSSSPVYGSSAK	23.7	FALSE	NA	34.53	19.13	19.21	0.154763	0.0494653	0.26189	0.774624	-0.243493	-0.243493	0.0157085	0.029021	FALSE	S10	S85	85	NA	NA	NA	FALSE	3	0.116694	-0.0329672	0.122667	0.133838	0.241172	0.711177	0.038069	-0.210526	0.0528518	-0.342071	-0.248595	-0.37734	-0.398256	-0.655697	0.26189	0.133838	0.824724	0.112447	0.241876
sp|P49023|PAXI_HUMAN	Paxillin OS=Homo sapiens GN=PXN PE=1 SV=3	PXN	FIHQQPQSSSPVY[+80]GSSAK	FIHQQPQSSSPVYGSSAK	23.7	FALSE	1	34.53	19.23	19.21	-0.0156825	0.00661757	0.355941	0.977236	-0.642073	-0.642073	0.539608	0.341349	FALSE	Y13	Y88	88	NA	NA	NA	FALSE	3	0.116694	-0.0329672	0.122667	0.133838	0.241172	0.711177	-0.132376	-0.609106	-0.18378	-0.9897	-0.47673	-0.723623	-0.626391	-1.0313	0.355941	0.539608	0.585485	0.189749	0.265603
sp|P49023|PAXI_HUMAN	Paxillin OS=Homo sapiens GN=PXN PE=1 SV=3	PXN	VGEEEHVY[+80]SFPNK	VGEEEHVYSFPNK	25	FALSE	1	37.37	22.17	21.6	-0.530255	-0.3473	0.49493	0.348212	-0.524351	-0.524351	0.0862955	0.0737535	FALSE	Y8	Y118	118	NA	NA	NA	FALSE	3	0.116694	-0.0329672	0.122667	0.133838	0.241172	0.711177	-0.646949	-0.491383	-0.89817	-0.798419	0.155566	0.236132	0.00590483	0.00972183	0.49493	0.133838	0.151863	0.0238475	0.64074
sp|P49023|PAXI_HUMAN	Paxillin OS=Homo sapiens GN=PXN PE=1 SV=3	PXN	S[+80]SPGGQDEGGFMAQGK	SSPGGQDEGGFMAQGK	28	FALSE	NA	32.67	22.51	17.66	0.392295	0.482866	0.368097	0.151022	0.401523	0.401523	0.0725994	0.0809539	FALSE	S1	S302	302	NA	NA	NA	FALSE	3	0.116694	-0.0329672	0.122667	0.133838	0.241172	0.711177	0.275601	0.43449	0.382621	0.705977	0.158889	0.241176	0.00922803	0.0151932	0.368097	0.133838	0.324146	0.0302029	0.53263
sp|P49023|PAXI_HUMAN	Paxillin OS=Homo sapiens GN=PXN PE=1 SV=3	PXN	FIHQQPQS[+80]SSPVYGSSAK	FIHQQPQSSSPVYGSSAK	23,7 New	FALSE	NA	34.53	19.23	19.21	0.145917	0.162295	0.113143	0.130928	-0.139594	-0.139594	0.0208659	0.0670389	FALSE	S8	S1022.464762	1022.46	NA	NA	NA	FALSE	3	0.116694	-0.0329672	0.122667	0.133838	0.241172	0.711177	0.0292231	-0.106627	0.0405709	-0.173251	-0.13585	-0.206205	-0.285511	-0.470071	0.122667	0.133838	0.719905	0.301631	0.220809
sp|P49023|PAXI_HUMAN	Paxillin OS=Homo sapiens GN=PXN PE=1 SV=3	PXN	S[+80]AEPSPT[+80]VM[+16]STSLGSNLSELDR	SAEPSPTVMSTSLGSNLSELDR	55	FALSE	1	51.02	53.57	33.02	0.158506	0.200886	0.228746	0.26763	-1.6007	-1.6007	2.72848	0.559097	FALSE	S1:T7	S126:T132	126:132	NA	NA	NA	FALSE	3	0.116694	-0.0329672	0.122667	0.133838	0.241172	0.711177	0.0418118	-1.56773	0.058048	-2.54731	-1.60954	-2.4431	-1.7592	-2.89639	0.228746	2.72848	0.78154	0.424502	0.414372
sp|P49815|TSC2_HUMAN	Tuberin OS=Homo sapiens GN=TSC2 PE=1 SV=2	TSC2	SS[+80]SSPELQTLQDILGDPGDK	SSSSPELQTLQDILGDPGDK	65	FALSE	NA	54.53	71.19	35.96	0.00695703	-0.0869733	0.402044	0.74389	0.219242	0.219242	0.0971832	0.193367	FALSE	S2	S1386	1386	NA	NA	NA	FALSE	1	0.3766	-0.142402	0.308947	0.290708	0.169161	0.485545	-0.369643	0.361644	-0.513181	0.587614	0.731287	1.11001	0.212285	0.349511	0.402044	0.290708	0.252285	0.163987	0.0877
sp|P49815|TSC2_HUMAN	Tuberin OS=Homo sapiens GN=TSC2 PE=1 SV=2	TSC2	SSS[+80]SPELQTLQDILGDPGDK	SSSSPELQTLQDILGDPGDK	66.4 New	FALSE	NA	54.53	71.32	35.96	-0.13995	-0.157798	0.0935669	0.0999378	0.207456	0.207456	0.514063	0.66984	FALSE	S3	S1387	1387	NA	NA	NA	FALSE	1	0.3766	-0.142402	0.308947	0.290708	0.169161	0.485545	-0.51655	0.349858	-0.717134	0.568463	0.866408	1.31511	0.347406	0.571977	0.308947	0.514063	0.101423	0.359726	0.100045
sp|P49815|TSC2_HUMAN	Tuberin OS=Homo sapiens GN=TSC2 PE=1 SV=2	TSC2	SSSS[+80]PELQTLQDILGDPGDK	SSSSPELQTLQDILGDPGDK	65	FALSE	NA	54.53	71.98	35.96	0.238722	0.144157	0.359004	0.558689	0.799752	0.799752	0.58537	0.304047	FALSE	S4	S1388	1388	Confirmed	71.365	69.28	FALSE	1	0.3766	-0.142402	0.308947	0.290708	0.169161	0.485545	-0.137878	0.942154	-0.191418	1.53085	1.08003	1.63937	0.56103	0.923693	0.359004	0.58537	0.574363	0.108191	0.0855418
sp|P49815|TSC2_HUMAN	Tuberin OS=Homo sapiens GN=TSC2 PE=1 SV=2	TSC2	GQPEGPLPSS[+80]SPR	GQPEGPLPSSSPR	24.8	FALSE	1	29.74	18.92	15.21	0.301778	0.331974	0.162369	0.0713153	0.591279	0.591279	0.0302161	0.0229944	FALSE	S10	S1448	1448	NA	NA	NA	FALSE	1	0.3766	-0.142402	0.308947	0.290708	0.169161	0.485545	-0.0748217	0.733681	-0.103876	1.19211	0.808503	1.22722	0.289501	0.47664	0.308947	0.290708	0.715634	0.0485535	0.0453848
sp|P49815|TSC2_HUMAN	Tuberin OS=Homo sapiens GN=TSC2 PE=1 SV=2	TSC2	LIS[+80]SVEDFTEFV	LISSVEDFTEFV	78.2	FALSE	1	59.8	84.44	40.38	-0.0292778	0.184946	0.371944	0.479867	0.233659	0.233659	0.34069	0.509718	FALSE	S3	S1798	1798	NA	NA	NA	FALSE	1	0.3766	-0.142402	0.308947	0.290708	0.169161	0.485545	-0.405878	0.376061	-0.563486	0.611039	0.781939	1.1869	0.262937	0.432905	0.371944	0.34069	0.199321	0.196042	0.0678358
sp|P51812|KS6A3_HUMAN	Ribosomal protein S6 kinase alpha-3 OS=Homo sapiens GN=RPS6KA3 PE=1 SV=1	RPS6KA3	NQS[+80]PVLEPVGR	NQSPVLEPVGR	25	FALSE	NA	37.16	23.58	21.41	-0.428545	-0.399467	0.251729	0.110799	-0.2993	-0.2993	0.0690698	0.102976	FALSE	S3	S715	715	NA	NA	NA	FALSE	3	-0.0599428	0.237391	0.279708	0.212754	0.74613	0.192989	-0.368603	-0.536691	-0.511737	-0.872037	-0.168088	-0.25514	0.129246	0.212793	0.279708	0.212754	0.149939	0.0485957	0.40724
sp|P52948|NUP98_HUMAN	Nuclear pore complex protein Nup98-Nup96 OS=Homo sapiens GN=NUP98 PE=1 SV=4	NUP98	DSENLAS[+80]PSEYPENGER	DSENLASPSEYPENGER		TRUE	NA	34.7	27.85	19.36	0.109295	0.0684816	0.274853	0.708132	0.0871707	0.0871707	0.0999425	0.433689	FALSE	S7	S623	623	Undetected	27.84	NA	NA	NA	NA	NA	NA	NA	NA	NA	NA	NA	NA	NA	NA	NA	-0.022124	-0.0364255	0.274853	0.0999425	NA	NA	0.901891
sp|P53778|MK12_HUMAN	Mitogen-activated protein kinase 12 OS=Homo sapiens GN=MAPK12 PE=1 SV=3	MAPK12	QADSEMT[+80]GYVVTR	QADSEMTGYVVTR		FALSE	1	36.61	29.34	20.95	0.978715	0.983752	0.292558	0.0282376	0.0768492	0.0768492	0.180989	0.655731	FALSE	T7	T183	183	NA	NA	NA	NA	NA	NA	NA	NA	NA	NA	NA	NA	NA	NA	NA	NA	NA	-0.901865	-1.48485	0.292558	0.180989	NA	NA	0.0333329
sp|P53778|MK12_HUMAN	Mitogen-activated protein kinase 12 OS=Homo sapiens GN=MAPK12 PE=1 SV=3	MAPK12	QADSEMTGY[+80]VVTR	QADSEMTGYVVTR		FALSE	1	36.61	29.4	20.95	0.668769	0.718565	0.215195	0.0286187	0.228493	0.228493	0.187751	0.335085	FALSE	Y9	Y185	185	NA	NA	NA	NA	NA	NA	NA	NA	NA	NA	NA	NA	NA	NA	NA	NA	NA	-0.440276	-0.72488	0.215195	0.187751	NA	NA	0.0712294
sp|P54760|EPHB4_HUMAN	Ephrin type-B receptor 4 OS=Homo sapiens GN=EPHB4 PE=1 SV=2	EPHB4	FLEENS[+80]SDPTYTSSLGGK	FLEENSSDPTYTSSLGGK	40	FALSE	1	43.47	40.58	26.7	-0.301142	-0.411689	0.294592	0.13657	-0.636583	-0.636583	0.17354	0.121232	FALSE	S6	S769	769	NA	NA	NA	NA	NA	NA	NA	NA	NA	NA	NA	NA	NA	NA	NA	NA	NA	-0.335442	-0.552278	0.294592	0.17354	NA	NA	0.187337
sp|P55196|AFAD_HUMAN	Afadin OS=Homo sapiens GN=MLLT4 PE=1 SV=3	MLLT4	TSS[+80]VVTLEVAK	TSSVVTLEVAK	34.6 New	FALSE	NA	39.41	31.4	23.3	0.615138	0.587934	0.16945	0.0265894	0.16542	0.16542	0.0580955	0.15496	FALSE	S3	S1083	1083	NA	NA	NA	NA	NA	NA	NA	NA	NA	NA	NA	NA	NA	NA	NA	NA	NA	-0.449718	-0.740426	0.16945	0.0580955	NA	NA	0.0442093
sp|P55196|AFAD_HUMAN	Afadin OS=Homo sapiens GN=MLLT4 PE=1 SV=3	MLLT4	QGAIYHGLATLLNQPS[+80]PMMQR	QGAIYHGLATLLNQPSPMMQR	57 New	FALSE	1	62.78	62.6	42.87	0.459832	0.510839	0.704626	0.336043	0.480308	0.480308	0.459859	0.378868	FALSE	S16	S1107	1107	NA	NA	NA	NA	NA	NA	NA	NA	NA	NA	NA	NA	NA	NA	NA	NA	NA	0.0204755	0.0337113	0.704626	0.459859	NA	NA	0.964433
sp|P55196|AFAD_HUMAN	Afadin OS=Homo sapiens GN=MLLT4 PE=1 SV=3	MLLT4	S[+80]SPNVANQPPSPGGK	SSPNVANQPPSPGGK	18 New	FALSE	NA	21.65	23.54	8.43	-0.0247293	0.0293021	0.141029	0.753389	-0.166876	-0.166876	0.0455881	0.12148	FALSE	S1	S1172	1172	NA	NA	NA	NA	NA	NA	NA	NA	NA	NA	NA	NA	NA	NA	NA	NA	NA	-0.142147	-0.234034	0.141029	0.0455881	NA	NA	0.222964
sp|P55196|AFAD_HUMAN	Afadin OS=Homo sapiens GN=MLLT4 PE=1 SV=3	MLLT4	SSPNVANQPPS[+80]PGGK	SSPNVANQPPSPGGK	18	FALSE	NA	21.65	23.53	8.43	-0.0105095	0.0384268	0.12843	0.655926	-0.159378	-0.159378	0.0497332	0.138255	FALSE	S11	S1182	1182	NA	NA	NA	NA	NA	NA	NA	NA	NA	NA	NA	NA	NA	NA	NA	NA	NA	-0.148869	-0.245101	0.12843	0.0497332	NA	NA	0.182461
sp|P55196|AFAD_HUMAN	Afadin OS=Homo sapiens GN=MLLT4 PE=1 SV=3	MLLT4	DYEPPS[+80]PSPAPGAPPPPPQR	DYEPPSPSPAPGAPPPPPQR	33	FALSE	NA	35.12	29.49	19.71	0.388995	0.388782	0.237534	0.105164	-0.41769	-0.41769	0.0670592	0.0719638	FALSE	S6	S1696	1696	NA	NA	NA	NA	NA	NA	NA	NA	NA	NA	NA	NA	NA	NA	NA	NA	NA	-0.806685	-1.32814	0.237534	0.0670592	NA	NA	0.0277062
sp|P55196|AFAD_HUMAN	Afadin OS=Homo sapiens GN=MLLT4 PE=1 SV=3	MLLT4	DYEPPSPS[+80]PAPGAPPPPPQR	DYEPPSPSPAPGAPPPPPQR	32.4 New	FALSE	1	35.12	29.5	19.71	0.395572	0.571083	0.386659	0.124828	-0.324495	-0.324495	0.177999	0.235558	FALSE	S8	S1698	1698	NA	NA	NA	NA	NA	NA	NA	NA	NA	NA	NA	NA	NA	NA	NA	NA	NA	-0.720067	-1.18553	0.386659	0.177999	NA	NA	0.0841589
sp|P55196|AFAD_HUMAN	Afadin OS=Homo sapiens GN=MLLT4 PE=1 SV=3	MLLT4	TQVLS[+80]PDSLFTAK	TQVLSPDSLFTAK	55	FALSE	1	47.68	58.13	30.22	0.439586	0.433691	0.127042	0.0274315	-0.528808	-0.528808	0.525654	0.390033	FALSE	S5	S1721	1721	NA	NA	NA	NA	NA	NA	NA	NA	NA	NA	NA	NA	NA	NA	NA	NA	NA	-0.968394	-1.59438	0.127042	0.525654	NA	NA	0.0857675
sp|P55196|AFAD_HUMAN	Afadin OS=Homo sapiens GN=MLLT4 PE=1 SV=3	MLLT4	SQDADS[+80]PGSSGAPENLTFK	SQDADSPGSSGAPENLTFK	32	FALSE	1	39.6	34.59	23.46	0.233073	0.170028	0.429499	0.563728	-0.6295	-0.6295	0.669376	0.410439	FALSE	S6	S1779	1779	NA	NA	NA	NA	NA	NA	NA	NA	NA	NA	NA	NA	NA	NA	NA	NA	NA	-0.862573	-1.42016	0.429499	0.669376	NA	NA	0.15529
sp|P55196|AFAD_HUMAN	Afadin OS=Homo sapiens GN=MLLT4 PE=1 SV=3	MLLT4	LFS[+80]QGQDVSNK	LFSQGQDVSNK	28	FALSE	NA	29.27	25.92	14.81	0.621502	0.704763	0.547259	0.155444	0.411844	0.411844	0.051287	0.055914	FALSE	S3	S1799	1799	NA	NA	NA	NA	NA	NA	NA	NA	NA	NA	NA	NA	NA	NA	NA	NA	NA	-0.209657	-0.345184	0.547259	0.051287	NA	NA	0.575228
sp|P55196|AFAD_HUMAN	Afadin OS=Homo sapiens GN=MLLT4 PE=1 SV=3	MLLT4	S[+80]QDADSPGS[+80]SGAPENLTFK	SQDADSPGSSGAPENLTFK	42 New	FALSE	NA	39.6	46.23	23.46	0.741603	0.640665	0.248296	0.0465959	0.167621	0.167621	0.246252	0.512118	FALSE	S1:S9	S1774:S1782	1774:1782	NA	NA	NA	NA	NA	NA	NA	NA	NA	NA	NA	NA	NA	NA	NA	NA	NA	-0.573983	-0.945018	0.248296	0.246252	NA	NA	0.0570873
sp|P62993|GRB2_HUMAN	Growth factor receptor-bound protein 2 OS=Homo sapiens GN=GRB2 PE=1 SV=1	GRB2	ATADDELS[+80]FK	ATADDELSFK	31	FALSE	1	35.92	32.78	20.38	-0.114472	-0.181065	0.881674	0.756078	-0.423291	-0.423291	0.509606	0.448974	FALSE	S8	S18	18	NA	NA	NA	FALSE	5	0.00131526	0.0176561	0.195295	0.248501	0.991752	0.913309	-0.115787	-0.440947	-0.160749	-0.716468	-0.32516	-0.493557	-0.308819	-0.508446	0.881674	0.509606	0.8412	0.272692	0.58836
sp|P78536|ADA17_HUMAN	Disintegrin and metalloproteinase domain-containing protein 17 OS=Homo sapiens GN=ADAM17 PE=1 SV=1	ADAM17	IIKPFPAPQT[+80]PGR	IIKPFPAPQTPGR	34	FALSE	1	39.89	31.32	23.7	0.96638	1.03259	0.183535	0.0103673	0.826886	0.826886	0.132578	0.071869	FALSE	T10	T735	735	NA	NA	NA	FALSE	2	0.360538	0.329617	0.169697	0.153576	0.0665579	0.0653477	0.605841	0.497269	0.841098	0.807982	-0.108573	-0.164801	-0.139494	-0.229666	0.183535	0.153576	0.0292556	0.0303535	0.413291
sp|P78536|ADA17_HUMAN	Disintegrin and metalloproteinase domain-containing protein 17 OS=Homo sapiens GN=ADAM17 PE=1 SV=1	ADAM17	S[+80]FEDLTDHPVTR	SFEDLTDHPVTR	33	FALSE	NA	38.84	30.82	22.82	0.446812	0.391889	0.179897	0.0636134	0.466719	0.466719	0.0701347	0.0673932	FALSE	S1	S791	791	NA	NA	NA	FALSE	2	0.360538	0.329617	0.169697	0.153576	0.0665579	0.0653477	0.0862738	0.137102	0.119775	0.222769	0.0508282	0.0771515	0.0199068	0.0327749	0.179897	0.153576	0.493544	0.262088	0.672985
sp|Q00610|CLH1_HUMAN	Clathrin heavy chain 1 OS=Homo sapiens GN=CLTC PE=1 SV=5	CLTC	TSIDAY[+80]DNFDNISLAQR	TSIDAYDNFDNISLAQR	49 New	FALSE	1	57.1	50.2	38.12	-0.232104	-0.103027	0.286454	0.596882	-0.241077	-0.241077	0.141866	0.25103	FALSE	Y6	Y1487	1487	NA	NA	NA	FALSE	7	0.251374	0.22051	0.341936	0.265466	0.330884	0.286843	-0.483478	-0.461586	-0.671219	-0.750004	0.0218912	0.0332285	-0.00897267	-0.0147728	0.341936	0.265466	0.134016	0.0948303	0.92183
sp|Q02297|NRG1_HUMAN	Pro-neuregulin-1, membrane-bound isoform OS=Homo sapiens GN=NRG1 PE=1 SV=3	NRG1	MS[+80]PVDFHTPS[+80]SPK	MSPVDFHTPSSPK	33	FALSE	NA	36.45	25.41	20.82	0.378504	0.21477	0.428923	0.477222	0.00928889	0.00928889	0.10457	0.920442	FALSE	S2:S10	S435:S443	435:443	NA	NA	NA	FALSE	1	-0.214335	-0.800009	0.0992959	0.0765779	0.0646776	0.00304027	0.592839	0.809298	0.823047	1.31498	0.216459	0.32856	-0.369215	-0.607884	0.428923	0.10457	0.13901	0.00551909	0.474244
sp|Q05655|KPCD_HUMAN	Protein kinase C delta type OS=Homo sapiens GN=PRKCD PE=1 SV=2	PRKCD	S[+80]DSASSEPVGIYQGFEK	SDSASSEPVGIYQGFEK	42	FALSE	NA	45.02	45.43	28	-0.0443766	0.1465	0.508088	0.667015	-0.107756	-0.107756	0.0468477	0.189872	FALSE	S1	S302	302	NA	NA	NA	FALSE	1	0.232274	-0.118974	0.278548	0.522028	0.285488	0.731148	-0.27665	0.0112185	-0.384078	0.0182283	0.287869	0.436953	-0.0633791	-0.104349	0.508088	0.522028	0.445186	0.973689	0.440312
sp|Q05655|KPCD_HUMAN	Protein kinase C delta type OS=Homo sapiens GN=PRKCD PE=1 SV=2	PRKCD	SDS[+80]ASSEPVGIYQGFEK	SDSASSEPVGIYQGFEK	42	FALSE	NA	45.02	45.43	28	0.0113732	0.129301	0.270292	0.494487	0.0296566	0.0296566	0.132858	0.805334	FALSE	S3	S304	304	NA	NA	NA	FALSE	1	0.232274	-0.118974	0.278548	0.522028	0.285488	0.731148	-0.220901	0.148631	-0.30668	0.241501	0.369531	0.560908	0.0182834	0.0301023	0.278548	0.522028	0.303271	0.670737	0.344939
sp|Q05655|KPCD_HUMAN	Protein kinase C delta type OS=Homo sapiens GN=PRKCD PE=1 SV=2	PRKCD	AS[+80]TFC[+57]GTPDYIAPEILQGLK	ASTFCGTPDYIAPEILQGLK	64	FALSE	NA	59.3	66.44	39.95	-0.154102	0.0774935	0.501066	0.813893	-0.190807	-0.190807	0.143058	0.310339	FALSE	S2	S506	506	NA	NA	NA	FALSE	1	0.232274	-0.118974	0.278548	0.522028	0.285488	0.731148	-0.386376	-0.0718328	-0.536412	-0.116717	0.314543	0.477442	-0.0367049	-0.0604318	0.501066	0.522028	0.31339	0.833814	0.406219
sp|Q06124|PTN11_HUMAN	Tyrosine-protein phosphatase non-receptor type 11 OS=Homo sapiens GN=PTPN11 PE=1 SV=2	PTPN11	VY[+80]ENVGLMQQQK	VYENVGLMQQQK		FALSE	1	38.09	42.43	22.2	0.0872688	0.110451	0.21003	0.458521	0.443074	0.443074	0.126818	0.127128	FALSE	Y2	Y584	584	NA	NA	NA	FALSE	2	-0.216599	0.224256	0.317807	0.258306	0.359189	0.271543	0.303868	0.218818	0.421864	0.355544	-0.0850498	-0.129096	0.355805	0.585805	0.317807	0.258306	0.239545	0.279996	0.688543
sp|Q07889|SOS1_HUMAN	Son of sevenless homolog 1 OS=Homo sapiens GN=SOS1 PE=1 SV=1	SOS1	SAS[+80]VSSISLTK	SASVSSISLTK	30	FALSE	1	38.16	27.55	22.25	-1.16247	-0.982832	0.378536	0.0460572	-0.330958	-0.330958	0.398997	0.449408	FALSE	S3	S1134	1134	NA	NA	NA	FALSE	2	0.0883076	0.168047	0.124506	0.218888	0.344209	0.314985	-1.25078	-0.499005	-1.73647	-0.810802	0.751774	1.14111	0.831513	1.36902	0.378536	0.398997	0.0291998	0.162652	0.0824492
sp|Q07889|SOS1_HUMAN	Son of sevenless homolog 1 OS=Homo sapiens GN=SOS1 PE=1 SV=1	SOS1	IPES[+80]ETESTASAPNS[+80]PR	IPESETESTASAPNSPR	26	FALSE	1	27.86	20.03	13.63	0.7092	0.443001	0.52417	0.280808	0.597428	0.597428	0.57017	0.377924	FALSE	S4:S15	S1071:S1082	1071:1082	NA	NA	NA	FALSE	2	0.0883076	0.168047	0.124506	0.218888	0.344209	0.314985	0.620893	0.429382	0.861995	0.697677	-0.191511	-0.290692	-0.111772	-0.184023	0.52417	0.57017	0.176652	0.322017	0.619561
sp|Q13009|TIAM1_HUMAN	T-lymphoma invasion and metastasis-inducing protein 1 OS=Homo sapiens GN=TIAM1 PE=1 SV=2	TIAM1	ANS[+80]LGDLYAQK	ANSLGDLYAQK	34	FALSE	NA	38	31.3	22.12	-0.762962	-0.871059	0.252976	0.0269826	-0.268914	-0.268914	0.0644143	0.106815	FALSE	S3	S231	231	Confirmed	31.26	29.22	NA	NA	NA	NA	NA	NA	NA	NA	NA	NA	NA	NA	NA	NA	0.494048	0.813411	0.252976	0.0644143	NA	NA	0.0773884
sp|Q13009|TIAM1_HUMAN	T-lymphoma invasion and metastasis-inducing protein 1 OS=Homo sapiens GN=TIAM1 PE=1 SV=2	TIAM1	SHC[+57]LSEGATNPQISHSNS[+80]MQGR	SHCLSEGATNPQISHSNSMQGR	20	FALSE	NA	34.05	19.19	18.81	0.045076	0.144773	0.210069	0.354991	-0.19724	-0.19724	0.103007	0.225204	FALSE	S18	S311	311	NA	NA	NA	NA	NA	NA	NA	NA	NA	NA	NA	NA	NA	NA	NA	NA	NA	-0.242316	-0.398953	0.210069	0.103007	NA	NA	0.183785
sp|Q13153|PAK1_HUMAN	Serine/threonine-protein kinase PAK 1 OS=Homo sapiens GN=PAK1 PE=1 SV=2	PAK1	YMS[+80]FTDK	YMSFTDK	32.6	FALSE	NA	33.15	27.91	18.06	0.984841	0.873312	0.475066	0.086092	0.44317	0.44317	0.13785	0.137829	FALSE	S3	S144	144	NA	NA	NA	FALSE	2	-0.194418	0.0762626	0.0922592	0.0768393	0.0675464	0.227745	1.17926	0.366907	1.63718	0.596166	-0.812351	-1.23306	-0.541671	-0.891818	0.475066	0.13785	0.0500685	0.0439718	0.0975955
sp|Q13153|PAK1_HUMAN	Serine/threonine-protein kinase PAK 1 OS=Homo sapiens GN=PAK1 PE=1 SV=2	PAK1	DVATSPIS[+80]PTENNTTPPDALTR	DVATSPISPTENNTTPPDALTR	41	FALSE	1	42.31	40.88	25.73	0.476075	0.424674	0.171359	0.0502197	0.172614	0.172614	0.030633	0.0794719	FALSE	S8	S223	223	NA	NA	NA	FALSE	2	-0.194418	0.0762626	0.0922592	0.0768393	0.0675464	0.227745	0.670493	0.0963518	0.930855	0.156556	-0.574141	-0.871482	-0.303461	-0.499624	0.171359	0.0768393	0.0210862	0.161995	0.0284329
sp|Q13153|PAK1_HUMAN	Serine/threonine-protein kinase PAK 1 OS=Homo sapiens GN=PAK1 PE=1 SV=2	PAK1	DVATSPISPT[+80]ENNTTPPDALTR	DVATSPISPTENNTTPPDALTR	41	FALSE	NA	42.31	40.95	25.73	0.239384	0.271818	0.246771	0.196642	0.0907548	0.0907548	0.17463	0.596506	FALSE	T10	T225	225	NA	NA	NA	FALSE	2	-0.194418	0.0762626	0.0922592	0.0768393	0.0675464	0.227745	0.433802	0.0144922	0.602254	0.0235475	-0.41931	-0.636466	-0.14863	-0.244707	0.246771	0.17463	0.0930547	0.898882	0.0986608
sp|Q13177|PAK2_HUMAN	Serine/threonine-protein kinase PAK 2 OS=Homo sapiens GN=PAK2 PE=1 SV=3	PAK2	YLS[+80]FTPPEK	YLSFTPPEK	42	FALSE	NA	40.44	40.58	24.16	0.374759	0.466241	0.203056	0.0577979	0.164497	0.164497	0.0156612	0.0427933	FALSE	S3	S141	141	NA	NA	NA	FALSE	3	-0.0866481	-0.0699306	0.104065	0.0989504	0.286009	0.345549	0.461408	0.234428	0.640579	0.380907	-0.22698	-0.34453	-0.210262	-0.346181	0.203056	0.0989504	0.0589097	0.0545718	0.192481
sp|Q13480|GAB1_HUMAN	GRB2-associated-binding protein 1 OS=Homo sapiens GN=GAB1 PE=1 SV=2	GAB1	SYS[+80]HDVLPK	SYSHDVLPK	25	FALSE	NA	31.93	21.32	17.04	0.170299	0.255467	0.215148	0.176009	-0.187607	-0.187607	0.00528888	0.0126888	FALSE	S3	S266	266	NA	NA	NA	NA	NA	NA	NA	NA	NA	NA	NA	NA	NA	NA	NA	NA	NA	-0.357906	-0.589265	0.215148	0.00528888	NA	NA	0.102301
sp|Q13480|GAB1_HUMAN	GRB2-associated-binding protein 1 OS=Homo sapiens GN=GAB1 PE=1 SV=2	GAB1	VDY[+80]VVVDQQK	VDYVVVDQQK	25.3	FALSE	1	33.23	13.63	18.13	-0.12648	-0.0481844	0.18272	0.69266	0.0113595	0.0113595	0.101384	0.899956	FALSE	Y3	Y659	659	NA	NA	NA	NA	NA	NA	NA	NA	NA	NA	NA	NA	NA	NA	NA	NA	NA	0.137839	0.226942	0.18272	0.101384	NA	NA	0.321388
sp|Q13671|RIN1_HUMAN	Ras and Rab interactor 1 OS=Homo sapiens GN=RIN1 PE=1 SV=4	RIN1	GS[+80]PATSPHLGR	GSPATSPHLGR	16.2	FALSE	1	23.37	20.03	9.87	0.513016	0.495805	0.0527645	0.00375395	0.495264	0.495264	0.0249337	0.0226533	FALSE	S2	S333	333	NA	NA	NA	NA	NA	NA	NA	NA	NA	NA	NA	NA	NA	NA	NA	NA	NA	-0.0177517	-0.0292268	0.0527645	0.0249337	NA	NA	0.619029
sp|Q13671|RIN1_HUMAN	Ras and Rab interactor 1 OS=Homo sapiens GN=RIN1 PE=1 SV=4	RIN1	GSPATS[+80]PHLGR	GSPATSPHLGR	17	FALSE	1	23.37	20.03	9.87	0.461838	0.468457	0.0852585	0.0108616	0.476375	0.476375	0.0551821	0.0520291	FALSE	S6	S337	337	NA	NA	NA	NA	NA	NA	NA	NA	NA	NA	NA	NA	NA	NA	NA	NA	NA	0.0145369	0.0239338	0.0852585	0.0551821	NA	NA	0.795586
sp|Q13671|RIN1_HUMAN	Ras and Rab interactor 1 OS=Homo sapiens GN=RIN1 PE=1 SV=4	RIN1	S[+80]MSAAFC[+57]SLLAPER	SMSAAFCSLLAPER	63	FALSE	NA	53.29	67.98	34.92	-0.281279	-0.374978	0.319852	0.179407	-0.229549	-0.229549	0.354856	0.5283	FALSE	S1	S349	349	NA	NA	NA	NA	NA	NA	NA	NA	NA	NA	NA	NA	NA	NA	NA	NA	NA	0.0517304	0.0851701	0.319852	0.354856	NA	NA	0.824238
sp|Q14573|ITPR3_HUMAN	Inositol 1,4,5-trisphosphate receptor type 3 OS=Homo sapiens GN=ITPR3 PE=1 SV=2	ITPR3	S[+80]IQGVGHMMSTMVLSR	SIQGVGHMMSTMVLSR	50 New	FALSE	1	53.26	52.83	34.9	1.06757	1.11671	0.303294	0.0237168	1.32114	1.32114	0.128606	0.0437515	FALSE	S1	S916	916	Confirmed	52.905	57.54	FALSE	1	-0.440604	-0.255844	0.429965	0.311666	0.217904	0.290998	1.50817	1.57698	2.09382	2.56234	0.0688081	0.104443	0.253568	0.41748	0.429965	0.311666	0.0260385	0.0127709	0.807661
sp|Q14573|ITPR3_HUMAN	Inositol 1,4,5-trisphosphate receptor type 3 OS=Homo sapiens GN=ITPR3 PE=1 SV=2	ITPR3	VAS[+80]FSIPGSSSR	VASFSIPGSSSR	39	FALSE	NA	35.62	37.54	20.12	0	0.106052	0.22337	0.497321	-0.036964	-0.036964	0.0301017	0.332609	FALSE	S3	S1832	1832	NA	NA	NA	FALSE	1	-0.440604	-0.255844	0.429965	0.311666	0.217904	0.290998	0.440604	0.21888	0.611697	0.355645	-0.221724	-0.336553	-0.036964	-0.0608583	0.429965	0.311666	0.217904	0.347906	0.466009
sp|Q14573|ITPR3_HUMAN	Inositol 1,4,5-trisphosphate receptor type 3 OS=Homo sapiens GN=ITPR3 PE=1 SV=2	ITPR3	VASFS[+80]IPGSSSR	VASFSIPGSSSR	39	FALSE	NA	35.62	37.54	20.12	-0.0241768	0.0898068	0.240378	0.583917	-0.00638789	-0.00638789	0.0980285	0.941497	FALSE	S5	S1834	1834	NA	NA	NA	FALSE	1	-0.440604	-0.255844	0.429965	0.311666	0.217904	0.290998	0.416427	0.249456	0.578132	0.405326	-0.166971	-0.253444	0.0177889	0.029288	0.429965	0.311666	0.235441	0.29997	0.570491
sp|Q14573|ITPR3_HUMAN	Inositol 1,4,5-trisphosphate receptor type 3 OS=Homo sapiens GN=ITPR3 PE=1 SV=2	ITPR3	LGFVDVQNC[+57]IS[+80]R	LGFVDVQNCISR	45	FALSE	NA	46.11	45.42	28.91	0.567669	0.557447	0.0196474	0.000413819	0.642223	0.642223	0.0228345	0.0160022	FALSE	S11	S2670	2670	NA	NA	NA	FALSE	1	-0.440604	-0.255844	0.429965	0.311666	0.217904	0.290998	1.00827	0.898067	1.3998	1.45922	-0.110206	-0.16728	0.0745541	0.122748	0.429965	0.311666	0.0556081	0.0378795	0.700492
sp|Q15311|RBP1_HUMAN	RalA-binding protein 1 OS=Homo sapiens GN=RALBP1 PE=1 SV=3	RALBP1	TPS[+80]SEEISPTK	TPSSEEISPTK	18	FALSE	1	25.35	23.42	11.53	0.293051	0.205448	0.242375	0.279783	-0.15328	-0.15328	0.215959	0.498806	FALSE	S3	S29	29	NA	NA	NA	NA	NA	NA	NA	NA	NA	NA	NA	NA	NA	NA	NA	NA	NA	-0.446331	-0.734848	0.242375	0.215959	NA	NA	0.0858307
sp|Q15311|RBP1_HUMAN	RalA-binding protein 1 OS=Homo sapiens GN=RALBP1 PE=1 SV=3	RALBP1	TPSS[+80]EEISPTK	TPSSEEISPTK	18	FALSE	1	25.35	23.42	11.53	0.38553	0.314671	0.363085	0.272143	-0.113864	-0.113864	0.236535	0.619487	FALSE	S4	S30	30	NA	NA	NA	NA	NA	NA	NA	NA	NA	NA	NA	NA	NA	NA	NA	NA	NA	-0.499394	-0.822214	0.363085	0.236535	NA	NA	0.140102
sp|Q15418|KS6A1_HUMAN	Ribosomal protein S6 kinase alpha-1 OS=Homo sapiens GN=RPS6KA1 PE=1 SV=2	RPS6KA1	GFS[+80]FVATGLMEDDGKPR	GFSFVATGLMEDDGKPR	57	FALSE	1	53.04	60.79	34.71	0.522087	0.490289	0.170049	0.037837	0.0653404	0.0653404	0.0573774	0.35375	FALSE	S3	S380	380	NA	NA	NA	NA	NA	NA	NA	NA	NA	NA	NA	NA	NA	NA	NA	NA	NA	-0.456747	-0.751997	0.170049	0.0573774	NA	NA	0.0432298
sp|Q15831|STK11_HUMAN	Serine/threonine-protein kinase STK11 OS=Homo sapiens GN=STK11 PE=1 SV=1	STK11	IDS[+80]TEVIYQPR	IDSTEVIYQPR	31	FALSE	1	38.67	31.52	22.68	0.00507959	0.0720021	0.357552	0.760542	-0.164636	-0.164636	0.163636	0.390001	FALSE	S3	S31	31	NA	NA	NA	NA	NA	NA	NA	NA	NA	NA	NA	NA	NA	NA	NA	NA	NA	-0.169715	-0.279423	0.357552	0.163636	NA	NA	0.497417
sp|Q3MIN7|RGL3_HUMAN	Ral guanine nucleotide dissociation stimulator-like 3 OS=Homo sapiens GN=RGL3 PE=1 SV=2	RGL3	VIEPPAASC[+57]PS[+80]SPR	VIEPPAASCPSSPR	26	FALSE	1	29.83	24.84	15.28	0.555252	0.473384	0.264226	0.0900431	0.189664	0.189664	0.505789	0.689583	FALSE	S11	S511	511	NA	NA	NA	NA	NA	NA	NA	NA	NA	NA	NA	NA	NA	NA	NA	NA	NA	-0.365588	-0.601912	0.264226	0.505789	NA	NA	0.337158
sp|Q6R327|RICTR_HUMAN	Rapamycin-insensitive companion of mTOR OS=Homo sapiens GN=RICTOR PE=1 SV=1	RICTOR	NDS[+80]GEENVPLDLTR	NDSGEENVPLDLTR	41.7	FALSE	NA	41.33	40.36	24.91	0.299916	0.424521	0.30207	0.135338	0.265861	0.265861	0.126447	0.206536	FALSE	S3	S21	21	NA	NA	NA	FALSE	3	0.248542	0.101581	0.371235	0.221808	0.365935	0.510804	0.0513735	0.16428	0.0713227	0.266929	0.112906	0.171379	-0.0340552	-0.0560692	0.371235	0.221808	0.832896	0.328137	0.650939
sp|Q6R327|RICTR_HUMAN	Rapamycin-insensitive companion of mTOR OS=Homo sapiens GN=RICTOR PE=1 SV=1	RICTOR	HNS[+80]ESESVPSSM[+16]FILEDDR	HNSESESVPSSMFILEDDR	50.9 New	FALSE	1	50.32	53.8	32.43	0.525944	0.519159	0.184113	0.0394578	0.623053	0.623053	0.318287	0.220678	FALSE	S3	S1035	1035	NA	NA	NA	FALSE	3	0.248542	0.101581	0.371235	0.221808	0.365935	0.510804	0.277402	0.521472	0.385121	0.847309	0.244071	0.370472	0.0971092	0.159883	0.371235	0.318287	0.324872	0.104986	0.372831
sp|Q6R327|RICTR_HUMAN	Rapamycin-insensitive companion of mTOR OS=Homo sapiens GN=RICTOR PE=1 SV=1	RICTOR	HNSES[+80]ESVPSSMFILEDDR	HNSESESVPSSMFILEDDR	50.9 New	FALSE	NA	50.32	54.58	32.43	0.545208	0.452212	0.212897	0.0665865	-0.154141	-0.154141	0.419323	0.6948	FALSE	S5	S1037	1037	NA	NA	NA	FALSE	3	0.248542	0.101581	0.371235	0.221808	0.365935	0.510804	0.296666	-0.255722	0.411865	-0.415506	-0.552387	-0.838463	-0.699349	-1.15142	0.371235	0.419323	0.300534	0.401589	0.150025
sp|Q6R327|RICTR_HUMAN	Rapamycin-insensitive companion of mTOR OS=Homo sapiens GN=RICTOR PE=1 SV=1	RICTOR	HNSESES[+80]VPSSMFILEDDR	HNSESESVPSSMFILEDDR	51	FALSE	NA	50.32	54.54	32.43	0.490396	0.4908	0.43738	0.1914	-0.0970526	-0.0970526	0.155327	0.539277	FALSE	S7	S1039	1039	NA	NA	NA	FALSE	3	0.248542	0.101581	0.371235	0.221808	0.365935	0.510804	0.241854	-0.198633	0.335769	-0.322748	-0.440487	-0.668611	-0.587449	-0.967188	0.43738	0.221808	0.439257	0.261042	0.223216
sp|Q6R327|RICTR_HUMAN	Rapamycin-insensitive companion of mTOR OS=Homo sapiens GN=RICTOR PE=1 SV=1	RICTOR	TLQLETS[+80]FMGNK	TLQLETSFMGNK	47.3 New	FALSE	NA	44.98	51.92	27.97	0.544318	0.539577	0.184949	0.037003	0.477854	0.477854	0.0593701	0.0557858	FALSE	S7	S1162	1162	NA	NA	NA	FALSE	3	0.248542	0.101581	0.371235	0.221808	0.365935	0.510804	0.295775	0.376273	0.410629	0.611384	0.0804979	0.122187	-0.0664636	-0.109427	0.371235	0.221808	0.301608	0.0989394	0.743326
sp|Q6R327|RICTR_HUMAN	Rapamycin-insensitive companion of mTOR OS=Homo sapiens GN=RICTOR PE=1 SV=1	RICTOR	HIEDTGSTPS[+80]IGENDLK	HIEDTGSTPSIGENDLK	31.4 New	FALSE	1	37.87	36.88	22.01	0.418946	0.368634	0.112534	0.0296877	-0.133577	-0.133577	0.0129923	0.0437154	FALSE	S10	S1177	1177	NA	NA	NA	FALSE	3	0.248542	0.101581	0.371235	0.221808	0.365935	0.510804	0.170404	-0.235158	0.236574	-0.382094	-0.405562	-0.615599	-0.552524	-0.909687	0.371235	0.221808	0.50995	0.207726	0.198997
sp|Q6R327|RICTR_HUMAN	Rapamycin-insensitive companion of mTOR OS=Homo sapiens GN=RICTOR PE=1 SV=1	RICTOR	SQSFNTDTTTSGISSMSS[+80]SPSR	SQSFNTDTTTSGISSMSSSPSR	34.2 New	FALSE	1	39.7	38.49	23.55	0.280594	0.306373	0.0477704	0.00800676	0.428891	0.428891	0.0486354	0.050938	FALSE	S18	S1234	1234	NA	NA	NA	FALSE	3	0.248542	0.101581	0.371235	0.221808	0.365935	0.510804	0.0320514	0.32731	0.0444975	0.531826	0.295259	0.44817	0.148297	0.24416	0.371235	0.221808	0.894845	0.125012	0.302234
sp|Q6R327|RICTR_HUMAN	Rapamycin-insensitive companion of mTOR OS=Homo sapiens GN=RICTOR PE=1 SV=1	RICTOR	SQSFNTDTTTSGISSM[+16]SSS[+80]PSR	SQSFNTDTTTSGISSMSSSPSR	34	FALSE	1	39.7	38.26	23.55	-0.340032	-0.468426	0.344181	0.14248	-0.83423	-0.83423	0.298453	0.157739	FALSE	S19	S1235	1235	Confirmed	38.275	33.23	FALSE	3	0.248542	0.101581	0.371235	0.221808	0.365935	0.510804	-0.588574	-0.935811	-0.817126	-1.52054	-0.347237	-0.527068	-0.494199	-0.81366	0.371235	0.298453	0.110968	0.0322721	0.246649
sp|Q6R327|RICTR_HUMAN	Rapamycin-insensitive companion of mTOR OS=Homo sapiens GN=RICTOR PE=1 SV=1	RICTOR	S[+80]NSVSLVPPGSSHTLPR	SNSVSLVPPGSSHTLPR	36.5	FALSE	1	42.47	35.84	25.86	0.90446	0.894566	0.717403	0.163394	-0.0644761	-0.0644761	0.265545	0.789428	FALSE	S1	S1282	1282	NA	NA	NA	FALSE	3	0.248542	0.101581	0.371235	0.221808	0.365935	0.510804	0.655918	-0.166057	0.910621	-0.269816	-0.821975	-1.24767	-0.968936	-1.59528	0.717403	0.265545	0.254128	0.391958	0.185626
sp|Q6R327|RICTR_HUMAN	Rapamycin-insensitive companion of mTOR OS=Homo sapiens GN=RICTOR PE=1 SV=1	RICTOR	SNS[+80]VSLVPPGSSHTLPR	SNSVSLVPPGSSHTLPR	36.5 New	FALSE	1	42.47	35.86	25.86	0.502642	0.705488	0.735498	0.238522	0.156919	0.156919	0.702991	0.805338	FALSE	S3	S1284	1284	NA	NA	NA	FALSE	3	0.248542	0.101581	0.371235	0.221808	0.365935	0.510804	0.2541	0.0553382	0.352771	0.0899156	-0.198762	-0.301699	-0.345723	-0.569206	0.735498	0.702991	0.610322	0.904035	0.685787
sp|Q6R327|RICTR_HUMAN	Rapamycin-insensitive companion of mTOR OS=Homo sapiens GN=RICTOR PE=1 SV=1	RICTOR	S[+80]TELLLGVK	STELLLGVK	46	FALSE	NA	43.64	44.16	26.84	0.470511	0.425536	0.245597	0.0954081	-0.118606	-0.118606	0.167734	0.5	FALSE	S1	S1591	1591	NA	NA	NA	FALSE	3	0.248542	0.101581	0.371235	0.221808	0.365935	0.510804	0.221969	-0.220187	0.308163	-0.357768	-0.442155	-0.671143	-0.589117	-0.969935	0.371235	0.221808	0.409179	0.227684	0.175201
sp|Q6R327|RICTR_HUMAN	Rapamycin-insensitive companion of mTOR OS=Homo sapiens GN=RICTOR PE=1 SV=1	RICTOR	ST[+80]ELLLGVK	STELLLGVK	45.8 New	FALSE	NA	43.64	44.16	26.84	0.541032	0.493847	0.141301	0.0262201	0.09876	0.09876	0.0301431	0.13532	FALSE	T2	T1592	1592	NA	NA	NA	FALSE	3	0.248542	0.101581	0.371235	0.221808	0.365935	0.510804	0.29249	-0.00282086	0.406068	-0.00458345	-0.295311	-0.448249	-0.442272	-0.728167	0.371235	0.221808	0.305614	0.984426	0.30217
sp|Q6ZVF9|GRIN3_HUMAN	G protein-regulated inducer of neurite outgrowth 3 OS=Homo sapiens GN=GPRIN3 PE=2 SV=2	GPRIN3	EDDLGEPQAAS[+80]PR	EDDLGEPQAASPR	24.3	FALSE	1	29.13	18.98	14.69	1.53488	1.49688	0.135897	0.00273616	0.831058	0.831058	0.314372	0.16639	FALSE	S11	S32	32	Confirmed	19.01	15.11	NA	NA	NA	NA	NA	NA	NA	NA	NA	NA	NA	NA	NA	NA	-0.703826	-1.15879	0.135897	0.314372	NA	NA	0.0605274
sp|Q7Z569|BRAP_HUMAN	BRCA1-associated protein OS=Homo sapiens GN=BRAP PE=1 SV=2	BRAP	EC[+57]INAAPDS[+80]PSK	ECINAAPDSPSK	17.2	FALSE	NA	24.17	14.03	10.54	-0.176926	-0.22109	0.232673	0.241543	-0.0712003	-0.0712003	0.0919198	0.471025	FALSE	S9	S117	117	NA	NA	NA	FALSE	2	0.258606	-0.90127	0.496173	0.307539	0.461941	0.0366896	-0.435532	0.830069	-0.604655	1.34873	1.2656	1.92104	0.105725	0.174069	0.496173	0.307539	0.267795	0.0428376	0.0476046
sp|Q7Z569|BRAP_HUMAN	BRCA1-associated protein OS=Homo sapiens GN=BRAP PE=1 SV=2	BRAP	EC[+57]INAAPDSPS[+80]K	ECINAAPDSPSK	17.2	FALSE	NA	24.17	14.03	10.54	-0.206416	-0.227502	0.228099	0.226216	-0.0887207	-0.0887207	0.0625341	0.294351	FALSE	S11	S119	119	NA	NA	NA	FALSE	2	0.258606	-0.90127	0.496173	0.307539	0.461941	0.0366896	-0.465022	0.812549	-0.645596	1.32026	1.27757	1.93921	0.117695	0.193776	0.496173	0.307539	0.246003	0.0445818	0.046778
sp|Q7Z569|BRAP_HUMAN	BRCA1-associated protein OS=Homo sapiens GN=BRAP PE=1 SV=2	BRAP	YC[+57]QT[+80]PEPVEENK	YCQTPEPVEENK	20.5	FALSE	1	26.15	14.25	12.2	0.292787	0.316048	0.0603375	0.0119321	0.301879	0.301879	0.14495	0.208373	FALSE	T4	T308	308	NA	NA	NA	FALSE	2	0.258606	-0.90127	0.496173	0.307539	0.461941	0.0366896	0.0341816	1.20315	0.0474549	1.95492	1.16897	1.77436	0.00909189	0.0149691	0.496173	0.307539	0.915925	0.0210925	0.0551342
sp|Q7Z698|SPRE2_HUMAN	Sprouty-related, EVH1 domain-containing protein 2 OS=Homo sapiens GN=SPRED2 PE=1 SV=2	SPRED2	QVS[+80]FPDDDEEIVR	QVSFPDDDEEIVR	43	FALSE	NA	43.94	40.43	27.09	0.470276	0.468203	0.22263	0.067792	0.437556	0.437556	0.031778	0.0326646	FALSE	S3	S206	206	NA	NA	NA	NA	NA	NA	NA	NA	NA	NA	NA	NA	NA	NA	NA	NA	NA	-0.0327201	-0.0538711	0.22263	0.031778	NA	NA	0.822845
sp|Q8IVT5|KSR1_HUMAN	Kinase suppressor of Ras 1 OS=Homo sapiens GN=KSR1 PE=1 SV=2	KSR1	FDLSHGS[+80]PQMVR	FDLSHGSPQMVR	34.2	FALSE	NA	38.46	30.2	22.5	0.433138	0.4904	0.203067	0.0526796	0.413077	0.413077	0.057263	0.0622048	FALSE	S7	S332	332	NA	NA	NA	FALSE	1	-0.155067	0.0963884	0.192601	0.153016	0.297871	0.389163	0.588205	0.316688	0.816614	0.514567	-0.271517	-0.412132	-0.0200612	-0.0330291	0.203067	0.153016	0.0375074	0.069773	0.146546
sp|Q8IVT5|KSR1_HUMAN	Kinase suppressor of Ras 1 OS=Homo sapiens GN=KSR1 PE=1 SV=2	KSR1	TES[+80]VPSDINNPVDR	TESVPSDINNPVDR	30	FALSE	NA	33.27	29.68	18.16	-0.267089	-0.39354	0.223671	0.0929133	-0.315581	-0.315581	0.00523785	0.00747115	FALSE	S3	S404	404	NA	NA	NA	FALSE	1	-0.155067	0.0963884	0.192601	0.153016	0.297871	0.389163	-0.112022	-0.411969	-0.155522	-0.669384	-0.299947	-0.455287	-0.0484917	-0.0798377	0.223671	0.153016	0.477134	0.0430386	0.145865
sp|Q92934|BAD_HUMAN	Bcl2 antagonist of cell death OS=Homo sapiens GN=BAD PE=1 SV=3	BAD	GLGPS[+80]PAGDGPSGSGK	GLGPSPAGDGPSGSGK	17.7	FALSE	1	24.55	18.22	10.85	0.324923	0.250245	0.186158	0.145307	0.151305	0.151305	0.0128413	0.0381594	FALSE	S5	S25	25	NA	NA	NA	FALSE	2	-0.173386	0.0830041	0.106455	0.193814	0.106042	0.535501	0.49831	0.0683004	0.691811	0.110977	-0.430009	-0.652706	-0.173619	-0.28585	0.186158	0.193814	0.0435069	0.603731	0.0615324
sp|Q92934|BAD_HUMAN	Bcl2 antagonist of cell death OS=Homo sapiens GN=BAD PE=1 SV=3	BAD	HS[+80]SYPAGTEDDEGMGEEPSPFR	HSSYPAGTEDDEGMGEEPSPFR	35	FALSE	NA	42.96	37.17	26.27	-0.284897	-0.349071	0.349715	0.225974	-0.0909269	-0.0909269	0.337652	0.768348	FALSE	S2	S74	74	NA	NA	NA	FALSE	2	-0.173386	0.0830041	0.106455	0.193814	0.106042	0.535501	-0.111511	-0.173931	-0.154812	-0.28261	-0.0624202	-0.094747	0.19397	0.319356	0.349715	0.337652	0.63623	0.466424	0.78644
sp|Q92934|BAD_HUMAN	Bcl2 antagonist of cell death OS=Homo sapiens GN=BAD PE=1 SV=3	BAD	HSS[+80]YPAGTEDDEGMGEEPSPFR	HSSYPAGTEDDEGMGEEPSPFR	35	FALSE	NA	42.96	37.17	26.27	-0.351153	-0.376836	0.337489	0.192791	-0.0204481	-0.0204481	0.140919	0.871148	FALSE	S3	S75	75	NA	NA	NA	FALSE	2	-0.173386	0.0830041	0.106455	0.193814	0.106042	0.535501	-0.177767	-0.103452	-0.246797	-0.168093	0.074315	0.112802	0.330705	0.54448	0.337489	0.193814	0.4579	0.452817	0.739614
sp|Q92934|BAD_HUMAN	Bcl2 antagonist of cell death OS=Homo sapiens GN=BAD PE=1 SV=3	BAD	HSSYPAGT[+80]EDDEGMGEEPSPFR	HSSYPAGTEDDEGMGEEPSPFR	35	FALSE	NA	42.96	37.17	26.27	-0.34863	-0.391859	0.328906	0.175121	-0.0553165	-0.0553165	0.329093	0.851425	FALSE	T8	T80	80	NA	NA	NA	FALSE	2	-0.173386	0.0830041	0.106455	0.193814	0.106042	0.535501	-0.175243	-0.138321	-0.243293	-0.224749	0.0369228	0.0560447	0.293313	0.482917	0.328906	0.329093	0.453509	0.542311	0.863868
sp|Q92934|BAD_HUMAN	Bcl2 antagonist of cell death OS=Homo sapiens GN=BAD PE=1 SV=3	BAD	S[+80]APPNLWAAQR	SAPPNLWAAQR	38	FALSE	NA	38.93	35.51	22.9	0.190756	0.247723	0.254534	0.233899	-0.0963773	-0.0963773	0.0754556	0.321881	FALSE	S1	S99	99	NA	NA	NA	FALSE	2	-0.173386	0.0830041	0.106455	0.193814	0.106042	0.535501	0.364142	-0.179381	0.505545	-0.291466	-0.543524	-0.825009	-0.287134	-0.472743	0.254534	0.193814	0.131495	0.250102	0.0659531
sp|Q96B36|AKTS1_HUMAN	Proline-rich AKT1 substrate 1 OS=Homo sapiens GN=AKT1S1 PE=1 SV=1	AKT1S1	S[+80]LPVSVPVWGFK	SLPVSVPVWGFK	65	FALSE	NA	55.97	70.79	37.16	0.656558	0.643576	0.407299	0.111599	0.411514	0.411514	0.0873674	0.0948634	FALSE	S1	S183	183	NA	NA	NA	FALSE	1	-0.477325	-0.290816	0.570509	0.30484	0.28432	0.240265	1.13388	0.70233	1.57419	1.14117	-0.431553	-0.65505	-0.245044	-0.403445	0.570509	0.30484	0.0750137	0.0574399	0.320389
sp|Q96B36|AKTS1_HUMAN	Proline-rich AKT1 substrate 1 OS=Homo sapiens GN=AKT1S1 PE=1 SV=1	AKT1S1	S[+80]SDEENGPPSSPDLDR	SSDEENGPPSSPDLDR	27	FALSE	NA	27.93	21.35	13.69	0	-0.0802647	0.216545	0.586635	-0.486125	-0.486125	0.01589	0.0147117	FALSE	S1	S202	202	NA	NA	NA	FALSE	1	-0.477325	-0.290816	0.570509	0.30484	0.28432	0.240265	0.477325	-0.195309	0.662678	-0.317345	-0.672634	-1.02098	-0.486125	-0.800367	0.570509	0.30484	0.28432	0.382679	0.177893
sp|Q96B36|AKTS1_HUMAN	Proline-rich AKT1 substrate 1 OS=Homo sapiens GN=AKT1S1 PE=1 SV=1	AKT1S1	SS[+80]DEENGPPSSPDLDR	SSDEENGPPSSPDLDR	24 New	FALSE	NA	27.93	21.41	13.69	0.0591912	0.00323773	0.236384	0.983227	-0.634266	-0.634266	0.149487	0.105129	FALSE	S2	S203	203	NA	NA	NA	FALSE	1	-0.477325	-0.290816	0.570509	0.30484	0.28432	0.240265	0.536517	-0.343449	0.744854	-0.55805	-0.879966	-1.33569	-0.693457	-1.14172	0.570509	0.30484	0.244895	0.190278	0.116193
sp|Q96B36|AKTS1_HUMAN	Proline-rich AKT1 substrate 1 OS=Homo sapiens GN=AKT1S1 PE=1 SV=1	AKT1S1	SSDEENGPPSS[+80]PDLDR	SSDEENGPPSSPDLDR	24	FALSE	1	27.93	19.18	13.69	0.29735	0.137956	0.361227	0.576314	0.138511	0.138511	0.369217	0.68947	FALSE	S11	S212	212	NA	NA	NA	FALSE	1	-0.477325	-0.290816	0.570509	0.30484	0.28432	0.240265	0.774675	0.429327	1.07549	0.697588	-0.345348	-0.5242	-0.158839	-0.261516	0.570509	0.369217	0.143002	0.181607	0.404442
sp|Q96B36|AKTS1_HUMAN	Proline-rich AKT1 substrate 1 OS=Homo sapiens GN=AKT1S1 PE=1 SV=1	AKT1S1	S[+80]SDEENGPPS[+80]SPDLDR	SSDEENGPPSSPDLDR	28 New	FALSE	1	27.93	26.21	13.69	-0.469863	-0.316937	0.377167	0.282804	0.0464447	0.0464447	0.105914	0.64661	FALSE	S1:S10	S202:S211	202:211	NA	NA	NA	FALSE	1	-0.477325	-0.290816	0.570509	0.30484	0.28432	0.240265	0.00746265	0.337261	0.0103605	0.547995	0.329798	0.500598	0.516308	0.85006	0.570509	0.30484	0.983982	0.195392	0.422166
sp|Q96B36|AKTS1_HUMAN	Proline-rich AKT1 substrate 1 OS=Homo sapiens GN=AKT1S1 PE=1 SV=1	AKT1S1	SS[+80]DEENGPPS[+80]SPDLDR	SSDEENGPPSSPDLDR	27	FALSE	1	27.93	25.9	13.69	-0.0381697	-0.240985	0.393958	0.400421	-0.0050826	-0.0050826	0.00718788	0.5	FALSE	S2:S10	S203:S211	203:211	NA	NA	NA	FALSE	1	-0.477325	-0.290816	0.570509	0.30484	0.28432	0.240265	0.439156	0.285734	0.609687	0.464271	-0.153422	-0.232878	0.0330871	0.0544754	0.570509	0.30484	0.314024	0.245965	0.687171
sp|Q96B36|AKTS1_HUMAN	Proline-rich AKT1 substrate 1 OS=Homo sapiens GN=AKT1S1 PE=1 SV=1	AKT1S1	SS[+80]DEENGPPSS[+80]PDLDR	SSDEENGPPSSPDLDR	28	FALSE	1	27.93	23.88	13.69	-0.105631	0.00658757	0.237491	0.966047	-0.301838	-0.301838	0.0813566	0.119896	FALSE	S2:S11	S203:S212	203:212	NA	NA	NA	FALSE	1	-0.477325	-0.290816	0.570509	0.30484	0.28432	0.240265	0.371694	-0.0110217	0.516029	-0.0179085	-0.382716	-0.580921	-0.196207	-0.323039	0.570509	0.30484	0.376289	0.955762	0.365182
sp|Q96B97|SH3K1_HUMAN	SH3 domain-containing kinase-binding protein 1 OS=Homo sapiens GN=SH3KBP1 PE=1 SV=2	SH3KBP1	S[+80]IEVENDFLPVEK	SIEVENDFLPVEK	53	FALSE	NA	50.67	55.96	32.73	0.242958	0.21701	0.0722216	0.034993	0.841698	0.841698	0.158968	0.0845195	FALSE	S1	S230	230	NA	NA	NA	FALSE	4	-0.205852	0.063643	0.174269	0.178235	0.177391	0.599317	0.44881	0.778055	0.62309	1.26421	0.329245	0.499757	0.59874	0.985779	0.174269	0.178235	0.0467599	0.0170463	0.085363
sp|Q96B97|SH3K1_HUMAN	SH3 domain-containing kinase-binding protein 1 OS=Homo sapiens GN=SH3KBP1 PE=1 SV=2	SH3KBP1	ANS[+80]PSLFGTEGKPK	ANSPSLFGTEGKPK	28	FALSE	1	34.07	24.74	18.83	0.626269	0.378392	0.535334	0.345491	0.291336	0.291336	0.077575	0.118478	FALSE	S3	S587	587	NA	NA	NA	FALSE	4	-0.205852	0.063643	0.174269	0.178235	0.177391	0.599317	0.832121	0.227693	1.15525	0.369964	-0.604429	-0.917456	-0.334933	-0.551441	0.535334	0.178235	0.114705	0.157402	0.189682
sp|Q9HCJ0|TNR6C_HUMAN	Trinucleotide repeat-containing gene 6C protein OS=Homo sapiens GN=TNRC6C PE=1 SV=3	TNRC6C	DSSEATGWEEPS[+80]PPSIR	DSSEATGWEEPSPPSIR	43	FALSE	1	41.91	43.86	25.39	-0.107807	-0.160224	0.174287	0.25232	-1.14726	-1.14726	0.200734	0.0783653	FALSE	S12	S714	714	Confirmed	43.915	41.79	NA	NA	NA	NA	NA	NA	NA	NA	NA	NA	NA	NA	NA	NA	-1.03945	-1.71137	0.174287	0.200734	NA	NA	0.0122041
sp|Q9HCJ0|TNR6C_HUMAN	Trinucleotide repeat-containing gene 6C protein OS=Homo sapiens GN=TNRC6C PE=1 SV=3	TNRC6C	VIGSPTPLTTLLPGDLLSGES[+80]L	VIGSPTPLTTLLPGDLLSGESL	75	FALSE	1	68.51	66.42	47.67	0.124561	0.0810253	0.223144	0.593655	-0.175612	-0.175612	0.161597	0.367234	FALSE	S21	S1689	1689	NA	NA	NA	NA	NA	NA	NA	NA	NA	NA	NA	NA	NA	NA	NA	NA	NA	-0.300173	-0.494211	0.223144	0.161597	NA	NA	0.145147
sp|Q9NRY4|RHG35_HUMAN	Rho GTPase-activating protein 35 OS=Homo sapiens GN=ARHGAP35 PE=1 SV=2	ARHGAP35	NS[+80]LSDPNIDR	NSLSDPNIDR	24.5	FALSE	1	32.79	20.9	17.75	-0.208964	0.0726336	0.635717	0.861418	-0.105918	-0.105918	0.225096	0.626202	FALSE	S2	S589	589	NA	NA	NA	FALSE	2	0.435082	0.00887142	0.459617	0.159874	0.242766	0.932195	-0.644046	-0.114789	-0.894139	-0.186514	0.529257	0.803353	0.103046	0.169658	0.635717	0.225096	0.221392	0.470265	0.28605
sp|Q9NRY4|RHG35_HUMAN	Rho GTPase-activating protein 35 OS=Homo sapiens GN=ARHGAP35 PE=1 SV=2	ARHGAP35	NEEENIY[+80]SVPHDSTQGK	NEEENIYSVPHDSTQGK	23	FALSE	1	31.12	19.95	16.36	0.659756	0.660749	0.232266	0.0388069	0.355997	0.355997	0.111106	0.138277	FALSE	Y7	Y1105	1105	NA	NA	NA	FALSE	2	0.435082	0.00887142	0.459617	0.159874	0.242766	0.932195	0.224674	0.347125	0.311918	0.564023	0.122451	0.185868	-0.303759	-0.500115	0.459617	0.159874	0.48633	0.0639947	0.689798
sp|Q9NRY4|RHG35_HUMAN	Rho GTPase-activating protein 35 OS=Homo sapiens GN=ARHGAP35 PE=1 SV=2	ARHGAP35	TSFSVGS[+80]DDELGPIR	TSFSVGSDDELGPIR	48	FALSE	NA	46.57	49.6	29.29	0.260826	0.33988	0.236308	0.130358	0.283861	0.283861	0.0728039	0.114214	FALSE	S7	S1179	1179	NA	NA	NA	FALSE	2	0.435082	0.00887142	0.459617	0.159874	0.242766	0.932195	-0.174255	0.27499	-0.241921	0.446815	0.449245	0.681905	0.023035	0.0379253	0.459617	0.159874	0.578848	0.0966164	0.232539
sp|Q9NWQ8|PAG1_HUMAN	Phosphoprotein associated with glycosphingolipid-enriched microdomains 1 OS=Homo sapiens GN=PAG1 PE=1 SV=2	PAG1	SVDGDQGLGMEGPY[+80]EVLK	SVDGDQGLGMEGPYEVLK	48	FALSE	1	51.63	44.1	33.54	0.327525	0.311374	0.242381	0.156039	0.144097	0.144097	0.346197	0.661305	FALSE	Y14	Y163	163	NA	NA	NA	FALSE	2	0.157206	0.159193	0.10698	0.136808	0.125872	0.181417	0.170319	-0.0150963	0.236456	-0.024529	-0.185415	-0.28144	-0.183428	-0.302	0.242381	0.346197	0.347692	0.94667	0.451522
sp|Q9NWQ8|PAG1_HUMAN	Phosphoprotein associated with glycosphingolipid-enriched microdomains 1 OS=Homo sapiens GN=PAG1 PE=1 SV=2	PAG1	SGQSLTVPESTYT[+80]SIQGDPQR	SGQSLTVPESTYTSIQGDPQR	36	FALSE	1	43.17	36.88	26.45	0.399836	0.494632	0.229503	0.0648581	0.061233	0.061233	0.275339	0.806013	FALSE	T13	T342	342	NA	NA	NA	FALSE	2	0.157206	0.159193	0.10698	0.136808	0.125872	0.181417	0.242631	-0.0979599	0.336848	-0.159169	-0.340591	-0.516979	-0.338603	-0.557484	0.229503	0.275339	0.208559	0.600537	0.165417
sp|Q9UBC2|EP15R_HUMAN	Epidermal growth factor receptor substrate 15-like 1 OS=Homo sapiens GN=EPS15L1 PE=1 SV=1	EPS15L1	FHDTS[+80]SPLMVTPPSAEAHWAVR	FHDTSSPLMVTPPSAEAHWAVR	45 New	FALSE	1	54.11	37.2	35.61	0.739274	0.642954	0.292412	0.0625472	0.333073	0.333073	0.130913	0.172577	FALSE	S5	S107	107	NA	NA	NA	FALSE	3	0.183862	-0.0926467	0.266075	0.262749	0.353986	0.603538	0.555412	0.42572	0.771087	0.691726	-0.129693	-0.196859	-0.406201	-0.668778	0.292412	0.262749	0.0812866	0.106982	0.52267
sp|Q9UBC2|EP15R_HUMAN	Epidermal growth factor receptor substrate 15-like 1 OS=Homo sapiens GN=EPS15L1 PE=1 SV=1	EPS15L1	FHDTSS[+80]PLMVTPPSAEAHWAVR	FHDTSSPLMVTPPSAEAHWAVR	45	FALSE	1	54.11	37.15	35.61	0.755069	0.673713	0.252907	0.0439028	0.205547	0.205547	0.0276526	0.0603788	FALSE	S6	S108	108	NA	NA	NA	FALSE	3	0.183862	-0.0926467	0.266075	0.262749	0.353986	0.603538	0.571207	0.298194	0.793015	0.484518	-0.273013	-0.414404	-0.549521	-0.904743	0.266075	0.262749	0.0653201	0.188251	0.217511
sp|Q9UBC2|EP15R_HUMAN	Epidermal growth factor receptor substrate 15-like 1 OS=Homo sapiens GN=EPS15L1 PE=1 SV=1	EPS15L1	STPSHGSVSSLNSTGS[+80]LSPK	STPSHGSVSSLNSTGSLSPK	27 New	FALSE	1	35.82	22.58	20.29	0.864575	0.854038	0.0672034	0.00205762	0.477222	0.477222	0.218359	0.199209	FALSE	S16	S253	253	NA	NA	NA	FALSE	3	0.183862	-0.0926467	0.266075	0.262749	0.353986	0.603538	0.680714	0.569869	0.945045	0.925946	-0.110845	-0.16825	-0.387353	-0.637746	0.266075	0.262749	0.047341	0.0641211	0.545519
sp|Q9UBC2|EP15R_HUMAN	Epidermal growth factor receptor substrate 15-like 1 OS=Homo sapiens GN=EPS15L1 PE=1 SV=1	EPS15L1	GS[+80]FGAMDDPFK	GSFGAMDDPFK	45.7	FALSE	1	43.31	49.99	26.57	-0.282413	-0.0578381	0.525601	0.866434	-0.503236	-0.503236	0.19531	0.170512	FALSE	S2	S593	593	NA	NA	NA	FALSE	3	0.183862	-0.0926467	0.266075	0.262749	0.353986	0.603538	-0.466274	-0.410589	-0.647335	-0.667141	0.055685	0.0845237	-0.220823	-0.363568	0.525601	0.262749	0.26421	0.113692	0.871323
sp|Q9UPQ9|TNR6B_HUMAN	Trinucleotide repeat-containing gene 6B protein OS=Homo sapiens GN=TNRC6B PE=1 SV=4	TNRC6B	DEEPSGWEEPS[+80]PQSISR	DEEPSGWEEPSPQSISR	36	FALSE	1	41.19	32.58	24.79	0.117453	0.0740819	0.163457	0.514676	-0.601156	-0.601156	0.0526223	0.0393545	FALSE	S11	S879	879	NA	NA	NA	NA	NA	NA	NA	NA	NA	NA	NA	NA	NA	NA	NA	NA	NA	-0.718609	-1.18313	0.163457	0.0526223	NA	NA	0.0168127
sp|Q9Y4H2|IRS2_HUMAN	Insulin receptor substrate 2 OS=Homo sapiens GN=IRS2 PE=1 SV=2	IRS2	S[+80]QSSGSSATHPISVPGAR	SQSSGSSATHPISVPGAR	25.8 New	FALSE	NA	28.04	19.47	13.78	-0.201864	-0.155978	0.214354	0.334672	-0.00620959	-0.00620959	0.0770116	0.927718	FALSE	S1	S306	306	NA	NA	NA	NA	NA	NA	NA	NA	NA	NA	NA	NA	NA	NA	NA	NA	NA	0.195654	0.322129	0.214354	0.0770116	NA	NA	0.254684
sp|Q9Y4H2|IRS2_HUMAN	Insulin receptor substrate 2 OS=Homo sapiens GN=IRS2 PE=1 SV=2	IRS2	TDSLAAT[+80]PPAAK	TDSLAATPPAAK	New	FALSE	1	28.57	19.39	14.23	0.270459	0.236833	0.316614	0.32449	0.0906678	0.0906678	0.0312282	0.152085	FALSE	T7	T350	350	NA	NA	NA	NA	NA	NA	NA	NA	NA	NA	NA	NA	NA	NA	NA	NA	NA	-0.179791	-0.296012	0.316614	0.0312282	NA	NA	0.429032
sp|Q9Y4H2|IRS2_HUMAN	Insulin receptor substrate 2 OS=Homo sapiens GN=IRS2 PE=1 SV=2	IRS2	S[+80]PGEYINIDFGEPGAR	SPGEYINIDFGEPGAR	52	FALSE	1	49.16	57.05	31.47	-0.297554	-0.262002	0.171544	0.11811	-0.327544	-0.327544	0.0434107	0.0594874	FALSE	S1	S915	915	NA	NA	NA	NA	NA	NA	NA	NA	NA	NA	NA	NA	NA	NA	NA	NA	NA	-0.0299906	-0.0493772	0.171544	0.0434107	NA	NA	0.790626
sp|Q9Y4H2|IRS2_HUMAN	Insulin receptor substrate 2 OS=Homo sapiens GN=IRS2 PE=1 SV=2	IRS2	VAS[+80]PTSGVK	VASPTSGVK	New	FALSE	1	19.87	17.39	6.94	0.214392	0.278808	0.136212	0.0711715	0.239226	0.239226	0.00393581	0.00740578	FALSE	S3	S1100	1100	NA	NA	NA	NA	NA	NA	NA	NA	NA	NA	NA	NA	NA	NA	NA	NA	NA	0.0248346	0.0408883	0.136212	0.00393581	NA	NA	0.782068
sp|Q9Y4H2|IRS2_HUMAN	Insulin receptor substrate 2 OS=Homo sapiens GN=IRS2 PE=1 SV=2	IRS2	HNS[+80]ASVENVSLR	HNSASVENVSLR	21.5	FALSE	NA	31.54	14.01	16.71	-0.088202	-0.126492	0.115704	0.198795	-0.281985	-0.281985	0.148599	0.227075	FALSE	S3	S1174	1174	NA	NA	NA	NA	NA	NA	NA	NA	NA	NA	NA	NA	NA	NA	NA	NA	NA	-0.193783	-0.319048	0.115704	0.148599	NA	NA	0.152427
sp|Q9Y4H2|IRS2_HUMAN	Insulin receptor substrate 2 OS=Homo sapiens GN=IRS2 PE=1 SV=2	IRS2	TDS[+80]LAAT[+80]PPAAK	TDSLAATPPAAK	New	FALSE	1	28.57	26.91	14.23	0.892165	0.683876	0.384951	0.0913725	-0.0284802	-0.0284802	0.474255	0.946063	FALSE	S3:T7	S346:T350	346:350	NA	NA	NA	NA	NA	NA	NA	NA	NA	NA	NA	NA	NA	NA	NA	NA	NA	-0.920645	-1.51577	0.384951	0.474255	NA	NA	0.0782169
sp|Q9Y4H2|IRS2_HUMAN	Insulin receptor substrate 2 OS=Homo sapiens GN=IRS2 PE=1 SV=2	IRS2	S[+80]NTPESIAET[+80]PPAR	SNTPESIAETPPAR	32	FALSE	1	30.54	24.98	15.87	0.579965	0.446154	0.478536	0.247706	-0.385186	-0.385186	0.38364	0.39062	FALSE	S1:T10	S518:T527	518:527	NA	NA	NA	NA	NA	NA	NA	NA	NA	NA	NA	NA	NA	NA	NA	NA	NA	-0.965151	-1.58905	0.478536	0.38364	NA	NA	0.0730755
sp|Q9Y4H2|IRS2_HUMAN	Insulin receptor substrate 2 OS=Homo sapiens GN=IRS2 PE=1 SV=2	IRS2	SNT[+80]PES[+80]IAETPPAR	SNTPESIAETPPAR	32	FALSE	1	30.54	24.59	15.87	-0.210144	-0.185538	0.408283	0.513682	-0.492147	-0.492147	0.586844	0.445961	FALSE	T3:S6	T520:S523	520:523	NA	NA	NA	NA	NA	NA	NA	NA	NA	NA	NA	NA	NA	NA	NA	NA	NA	-0.282003	-0.464296	0.408283	0.586844	NA	NA	0.492784
sp|Q9Y4H2|IRS2_HUMAN	Insulin receptor substrate 2 OS=Homo sapiens GN=IRS2 PE=1 SV=2	IRS2	SNT[+80]PESIAET[+80]PPAR	SNTPESIAETPPAR	29 New	FALSE	NA	30.54	20.31	15.87	-0.318557	-0.34993	0.236977	0.124873	0.0343083	0.0343083	0.0985603	0.708777	FALSE	T3:T10	T520:T527	520:527	NA	NA	NA	NA	NA	NA	NA	NA	NA	NA	NA	NA	NA	NA	NA	NA	NA	0.352865	0.580965	0.236977	0.0985603	NA	NA	0.123171
sp|Q9Y6I3|EPN1_HUMAN	Epsin-1 OS=Homo sapiens GN=EPN1 PE=1 SV=2	EPN1	S[+80]PGAFDMSGVR	SPGAFDMSGVR	34	FALSE	NA	38.67	34.26	22.68	-0.162479	-0.226619	0.291434	0.310352	-0.38972	-0.38972	0.204769	0.226463	FALSE	S1	S435	435	NA	NA	NA	NA	NA	NA	NA	NA	NA	NA	NA	NA	NA	NA	NA	NA	NA	-0.227241	-0.374135	0.291434	0.204769	NA	NA	0.309362
sp|Q9Y6I3|EPN1_HUMAN	Epsin-1 OS=Homo sapiens GN=EPN1 PE=1 SV=2	EPN1	GSLAEAVGSPPPAAT[+80]PT[+80]PTPPTR	GSLAEAVGSPPPAATPTPTPPTR	38	FALSE	NA	42.85	36.65	26.18	0.518029	0.578332	0.398264	0.128341	-0.118873	-0.118873	1.33e-05	5.04e-05	FALSE	T15:T17	T460:T462	460:462	NA	NA	NA	NA	NA	NA	NA	NA	NA	NA	NA	NA	NA	NA	NA	NA	NA	-0.636902	-1.04861	0.398264	1.33e-05	NA	NA	0.109369
sp|Q9Y6I3|EPN1_HUMAN	Epsin-1 OS=Homo sapiens GN=EPN1 PE=1 SV=2	EPN1	GSLAEAVGSPPPAAT[+80]PTPT[+80]PPTR	GSLAEAVGSPPPAATPTPTPPTR	38	FALSE	NA	42.85	36.71	26.18	0.594409	0.586345	0.343277	0.0977812	0.0805692	0.0805692	0.0896525	0.424406	FALSE	T15:T19	T460:T464	460:464	NA	NA	NA	NA	NA	NA	NA	NA	NA	NA	NA	NA	NA	NA	NA	NA	NA	-0.51384	-0.845997	0.343277	0.0896525	NA	NA	0.12211
